# Aging alters tumor cell - T cell crosstalk to promote breast cancer progression

**DOI:** 10.1101/2025.11.17.688754

**Authors:** Shanshan Yin, Kay T Yeung, Sainath Mamde, Kate Lin, Armin Gandhi, Xue Lei, Andrew Davis, Rouven Arnold, Jing Yang, Peter D. Adams

## Abstract

Age is a dominant risk factor for all major breast cancer subtypes. However, the mechanisms by which aging influences tumor development remain unclear. Using a novel mouse model whereby breast cancer is induced *in situ* in young and old wild-type mice via intraductal delivery of a lentivirus encoding the *HER2/neu* oncogene, we found that old mice exhibited a higher oncogene-induced tumor burden than young mice. Old tumor cells showed reduced expression of interferon-related genes, particularly the T cell-recruiting chemokines *Cxcl9* and *Cxcl10*, linked to their altered chromatin accessibility. *CXCL9/10* expression also declined with age in human HER2+ tumors. Correspondingly, old tumors exhibited fewer T cells within tumor lesions. Targeted interventions showed that decreased expression of *Cxcl9*/*10* is responsible for reduced T cell infiltration and weakened anti-tumor immunity. These results show how aged tumor cells are impaired in their recruitment of immune cells, leading to a defective anti-tumor immune response.

## Supplementary File 1 for "Aging alters tumor cell - T cell crosstalk to promote breast cancer progression" (part 1 of 2)

### Sheet: DEG-Neu-D8
	Gene	Subset	Contrast	Estimate	Pr(>|t|)	FDR
young...old	0610009B22Rik	Neu	young - old	-0.0323795	0.730202	0.999956
young...old.1	Sanbr	Neu	young - old	-0.33347	0.396193	0.999956
young...old.2	0610010K14Rik	Neu	young - old	-0.0907487	0.585156	0.999956
young...old.4	0610030E20Rik	Neu	young - old	0.0585973	0.73026	0.999956
young...old.5	0610040J01Rik	Neu	young - old	0.057257	0.714931	0.999956
young...old.6	1110002E22Rik	Neu	young - old	-0.0432458	0.891626	0.999956
young...old.7	1110004F10Rik	Neu	young - old	0.0777595	0.723046	0.999956
young...old.8	Bbln	Neu	young - old	0.0916786	0.826429	0.999956
young...old.9	Eola1	Neu	young - old	-0.210879	0.294245	0.999956
young...old.10	1110017D15Rik	Neu	young - old	-0.108348	0.580786	0.999956
young...old.11	1110025L11Rik	Neu	young - old	-0.300472	0.274236	0.999956
young...old.12	1110032A03Rik	Neu	young - old	0.0737238	0.533962	0.999956
young...old.13	1110032F04Rik	Neu	young - old	0.281887	0.469345	0.999956
young...old.14	1110038F14Rik	Neu	young - old	0.358907	0.202228	0.999956
young...old.3911	Cxcl10	Neu	young - old	4.12732	4.35e-11	8.68e-07
young...old.16	1110059E24Rik	Neu	young - old	-0.00309939	0.980969	0.999956
young...old.18	1110065P20Rik	Neu	young - old	-0.910186	0.0979162	0.999956
young...old.19	1190007I07Rik	Neu	young - old	-0.157748	0.173782	0.999956
young...old.20	1300017J02Rik	Neu	young - old	-0.0605673	0.809168	0.999956
young...old.21	1500009C09Rik	Neu	young - old	-0.0131713	0.955486	0.999956
young...old.22	1500009L16Rik	Neu	young - old	-0.0149345	0.960453	0.999956
young...old.23	1520401A03Rik	Neu	young - old	-0.0914988	0.172162	0.999956
young...old.24	1600012H06Rik	Neu	young - old	0.117416	0.41374	0.999956
young...old.25	1600014C10Rik	Neu	young - old	0.417305	0.329484	0.999956
young...old.26	1600014C23Rik	Neu	young - old	-0.21689	0.334426	0.999956
young...old.27	1700001C19Rik	Neu	young - old	0.134606	0.745133	0.999956
young...old.28	1700001K19Rik	Neu	young - old	-0.00317125	0.993203	0.999956
young...old.29	1700001L19Rik	Neu	young - old	-0.122792	0.681239	0.999956
young...old.30	1700001O22Rik	Neu	young - old	0.0750917	0.621635	0.999956
young...old.31	1700001P01Rik	Neu	young - old	-0.234744	0.238467	0.999956
young...old.32	1700003E16Rik	Neu	young - old	0.000825985	0.998086	0.999956
young...old.33	1700003F12Rik	Neu	young - old	0.0770538	0.833909	0.999956
young...old.34	1700003H04Rik	Neu	young - old	-0.0660449	0.537462	0.999956
young...old.35	1700006A11Rik	Neu	young - old	-0.138226	0.637473	0.999956
young...old.36	1700007K13Rik	Neu	young - old	-0.0924051	0.775812	0.999956
young...old.37	1700008O03Rik	Neu	young - old	0.0358883	0.941526	0.999956
young...old.38	1700008P02Rik	Neu	young - old	-0.0636332	0.829746	0.999956
young...old.39	1700009N14Rik	Neu	young - old	-0.0769431	0.805278	0.999956
young...old.40	1700010B08Rik	Neu	young - old	-0.464301	0.179358	0.999956
young...old.41	1700010I14Rik	Neu	young - old	-0.096963	0.541693	0.999956
young...old.42	1700011L22Rik	Neu	young - old	-0.153407	0.677144	0.999956
young...old.43	1700012A03Rik	Neu	young - old	0.0307858	0.868842	0.999956
young...old.44	1700012B07Rik	Neu	young - old	-0.2686	0.485892	0.999956
young...old.45	1700012B09Rik	Neu	young - old	-0.278716	0.0520853	0.927372
young...old.46	1700012P22Rik	Neu	young - old	0.080589	0.83135	0.999956
young...old.47	1700013D24Rik	Neu	young - old	-0.0644514	0.710188	0.999956
young...old.48	1700013F07Rik	Neu	young - old	-0.218385	0.516508	0.999956
young...old.49	1700013G24Rik	Neu	young - old	-0.185546	0.493593	0.999956
young...old.50	1700013H16Rik	Neu	young - old	0.0132514	0.957219	0.999956
young...old.51	Pttg1ip2	Neu	young - old	-0.156014	0.521225	0.999956
young...old.52	1700015G11Rik	Neu	young - old	-0.188237	0.455169	0.999956
young...old.53	1700016C15Rik	Neu	young - old	-0.0922103	0.776561	0.999956
young...old.54	1700016D06Rik	Neu	young - old	-0.143816	0.412671	0.999956
young...old.55	1700016H13Rik	Neu	young - old	-0.0265961	0.911746	0.999956
young...old.56	1700016K19Rik	Neu	young - old	-0.0241358	0.91621	0.999956
young...old.57	1700017B05Rik	Neu	young - old	-0.0606284	0.706697	0.999956
young...old.58	1700017N19Rik	Neu	young - old	-0.0458999	0.905232	0.999956
young...old.59	1700018B08Rik	Neu	young - old	-0.146787	0.438615	0.999956
young...old.60	1700018F24Rik	Neu	young - old	-0.0554831	0.734528	0.999956
young...old.61	1700018G05Rik	Neu	young - old	-0.0838804	0.809594	0.999956
young...old.62	1700019A02Rik	Neu	young - old	0.0327883	0.905668	0.999956
young...old.63	1700019D03Rik	Neu	young - old	-0.181404	0.678709	0.999956
young...old.64	1700019N19Rik	Neu	young - old	0.176079	0.448537	0.999956
young...old.65	1700020A23Rik	Neu	young - old	-0.385378	0.099768	0.999956
young...old.66	Nscme3l	Neu	young - old	-0.139846	0.537046	0.999956
young...old.67	1700020L24Rik	Neu	young - old	-0.0520439	0.608196	0.999956
young...old.68	1700020N01Rik	Neu	young - old	-0.251866	0.298311	0.999956
young...old.69	1700020N15Rik	Neu	young - old	-0.0276393	0.785472	0.999956
young...old.70	1700021F07Rik	Neu	young - old	-0.16514	0.613433	0.999956
young...old.71	1700022I11Rik	Neu	young - old	-0.169839	0.743911	0.999956
young...old.72	1700024G13Rik	Neu	young - old	0.0676827	0.793182	0.999956
young...old.73	1700024J04Rik	Neu	young - old	0.0530886	0.7557	0.999956
young...old.74	1700025C18Rik	Neu	young - old	0.041334	0.82069	0.999956
young...old.75	1700025G04Rik	Neu	young - old	0.488392	0.247231	0.999956
young...old.76	1700028J19Rik	Neu	young - old	-0.230813	0.439766	0.999956
young...old.77	1700028K03Rik	Neu	young - old	-0.00323484	0.982572	0.999956
young...old.78	1700028P14Rik	Neu	young - old	-0.265789	0.662729	0.999956
young...old.79	1700029F12Rik	Neu	young - old	-0.295934	0.277998	0.999956
young...old.80	1700029H14Rik	Neu	young - old	-0.158735	0.547323	0.999956
young...old.81	1700029I15Rik	Neu	young - old	-0.180572	0.454906	0.999956
young...old.82	1700029J07Rik	Neu	young - old	0.152391	0.660247	0.999956
young...old.83	Ndufb11b	Neu	young - old	-0.117818	0.741584	0.999956
young...old.84	1700030J22Rik	Neu	young - old	0.046852	0.814573	0.999956
young...old.85	1700030K09Rik	Neu	young - old	-0.000794172	0.997365	0.999956
young...old.86	1700031F05Rik	Neu	young - old	-0.193564	0.269831	0.999956
young...old.87	1700034E13Rik	Neu	young - old	0.069877	0.704743	0.999956
young...old.88	1700034I23Rik	Neu	young - old	-0.0905549	0.682844	0.999956
young...old.89	1700034J05Rik	Neu	young - old	-0.0437205	0.909249	0.999956
young...old.90	1700037C18Rik	Neu	young - old	0.0121073	0.969226	0.999956
young...old.91	1700037H04Rik	Neu	young - old	-0.0761247	0.552351	0.999956
young...old.92	P3r3urf	Neu	young - old	-0.205912	0.495879	0.999956
young...old.93	1700056E22Rik	Neu	young - old	0.125476	0.610948	0.999956
young...old.94	1700057G04Rik	Neu	young - old	0.103942	0.600225	0.999956
young...old.95	1700066B19Rik	Neu	young - old	0.0183945	0.945221	0.999956
young...old.96	1700066M21Rik	Neu	young - old	-0.00753324	0.962655	0.999956
young...old.97	1700067K01Rik	Neu	young - old	-0.164496	0.318783	0.999956
young...old.98	1700067P10Rik	Neu	young - old	-0.287135	0.464608	0.999956
young...old.99	1700069L16Rik	Neu	young - old	0.00816594	0.978287	0.999956
young...old.100	Prss59	Neu	young - old	-0.423675	0.418122	0.999956
young...old.101	1700084M14Rik	Neu	young - old	-0.251671	0.160899	0.999956
young...old.102	1700086L19Rik	Neu	young - old	-0.205788	0.63856	0.999956
young...old.103	1700088E04Rik	Neu	young - old	0.1547	0.583578	0.999956
young...old.104	1700092M07Rik	Neu	young - old	-0.106895	0.65238	0.999956
young...old.105	1700093K21Rik	Neu	young - old	-0.0977534	0.39749	0.999956
young...old.106	1700094D03Rik	Neu	young - old	-0.0163511	0.943853	0.999956
young...old.107	1700102P08Rik	Neu	young - old	-0.238472	0.266407	0.999956
young...old.108	1700109H08Rik	Neu	young - old	0.0650067	0.681106	0.999956
young...old.109	1700113H08Rik	Neu	young - old	0.0689046	0.763141	0.999956
young...old.110	1700122O11Rik	Neu	young - old	-0.147194	0.627477	0.999956
young...old.111	1700123K08Rik	Neu	young - old	0.345727	0.203149	0.999956
young...old.112	1700123L14Rik	Neu	young - old	-0.280332	0.310821	0.999956
young...old.113	1700123O20Rik	Neu	young - old	-0.128913	0.627639	0.999956
young...old.114	1700125H20Rik	Neu	young - old	-0.127386	0.838074	0.999956
young...old.115	1700129C05Rik	Neu	young - old	-0.0646596	0.722557	0.999956
young...old.116	1810009A15Rik	Neu	young - old	0.114918	0.368854	0.999956
young...old.118	1810009N02Rik	Neu	young - old	-0.00944525	0.980463	0.999956
young...old.119	1810010H24Rik	Neu	young - old	0.182793	0.543371	0.999956
young...old.120	1810013L24Rik	Neu	young - old	-0.274993	0.154948	0.999956
young...old.121	1810024B03Rik	Neu	young - old	0.0650917	0.860646	0.999956
young...old.122	1810030O07Rik	Neu	young - old	-0.16903	0.430947	0.999956
young...old.123	1810037I17Rik	Neu	young - old	-0.35085	0.233695	0.999956
young...old.124	1810046K07Rik	Neu	young - old	-0.0777975	0.800789	0.999956
young...old.125	1810055G02Rik	Neu	young - old	-0.207179	0.216682	0.999956
young...old.126	1810062G17Rik	Neu	young - old	0.122565	0.532157	0.999956
young...old.127	1810065E05Rik	Neu	young - old	-0.0328604	0.871984	0.999956
young...old.128	2010003K11Rik	Neu	young - old	-0.127814	0.44162	0.999956
young...old.129	2010106E10Rik	Neu	young - old	-0.00186118	0.99049	0.999956
young...old.130	2010109A12Rik	Neu	young - old	-0.313113	0.321191	0.999956
young...old.131	Cracdl	Neu	young - old	0.0715544	0.715511	0.999956
young...old.132	2200002D01Rik	Neu	young - old	-0.400807	0.304421	0.999956
young...old.134	2210016F16Rik	Neu	young - old	-0.156179	0.530049	0.999956
young...old.135	2210016L21Rik	Neu	young - old	0.0514016	0.675395	0.999956
young...old.136	Lypd8l	Neu	young - old	0.102118	0.712042	0.999956
young...old.137	2210408I21Rik	Neu	young - old	-0.15277	0.601935	0.999956
young...old.138	2210418O10Rik	Neu	young - old	-0.0491146	0.799439	0.999956
young...old.139	2300002M23Rik	Neu	young - old	-0.0061032	0.982519	0.999956
young...old.140	2300009A05Rik	Neu	young - old	0.0277484	0.867973	0.999956
young...old.141	2310002L09Rik	Neu	young - old	-0.0344022	0.823748	0.999956
young...old.142	2310009B15Rik	Neu	young - old	-0.0993384	0.642767	0.999956
young...old.143	2310011J03Rik	Neu	young - old	-0.162188	0.386191	0.999956
young...old.144	2310022A10Rik	Neu	young - old	0.146915	0.549508	0.999956
young...old.146	2310030G06Rik	Neu	young - old	0.0230329	0.907978	0.999956
young...old.147	2310033P09Rik	Neu	young - old	0.0225381	0.917827	0.999956
young...old.148	2310034C09Rik	Neu	young - old	-0.28516	0.24084	0.999956
young...old.149	2310034G01Rik	Neu	young - old	0.0785108	0.649535	0.999956
young...old.150	2310034P14Rik	Neu	young - old	-0.256541	0.161242	0.999956
young...old.151	2310039H08Rik	Neu	young - old	-0.0141291	0.948235	0.999956
young...old.152	2310050C09Rik	Neu	young - old	-0.167183	0.579496	0.999956
young...old.154	2310057M21Rik	Neu	young - old	-0.0775675	0.496834	0.999956
young...old.155	2310057N15Rik	Neu	young - old	-0.00233073	0.994522	0.999956
young...old.156	2310061I04Rik	Neu	young - old	-0.143389	0.371459	0.999956
young...old.157	2310061N02Rik	Neu	young - old	-0.127943	0.371734	0.999956
young...old.158	2310079G19Rik	Neu	young - old	-0.147902	0.372848	0.999956
young...old.159	2410002F23Rik	Neu	young - old	-0.098039	0.253075	0.999956
young...old.161	2410004P03Rik	Neu	young - old	0.0069301	0.985112	0.999956
young...old.162	Spring1	Neu	young - old	0.187167	0.539659	0.999956
young...old.163	2410137M14Rik	Neu	young - old	0.085202	0.794334	0.999956
young...old.164	Zfp998	Neu	young - old	0.0279076	0.922527	0.999956
young...old.165	2510002D24Rik	Neu	young - old	0.0177343	0.920926	0.999956
young...old.166	2510009E07Rik	Neu	young - old	-0.100051	0.5562	0.999956
young...old.167	2510039O18Rik	Neu	young - old	-0.141932	0.310986	0.999956
young...old.168	2610001J05Rik	Neu	young - old	-0.123423	0.682375	0.999956
young...old.169	2610002M06Rik	Neu	young - old	0.199149	0.408974	0.999956
young...old.170	2610008E11Rik	Neu	young - old	-0.185649	0.491154	0.999956
young...old.171	2610028H24Rik	Neu	young - old	0.0883138	0.702701	0.999956
young...old.172	2610301B20Rik	Neu	young - old	-0.117036	0.527566	0.999956
young...old.173	2610318N02Rik	Neu	young - old	0.0855276	0.741019	0.999956
young...old.174	2610507B11Rik	Neu	young - old	0.256031	0.455678	0.999956
young...old.175	2610524H06Rik	Neu	young - old	-0.0957074	0.513298	0.999956
young...old.177	2610528J11Rik	Neu	young - old	0.0515296	0.609049	0.999956
young...old.178	2700049A03Rik	Neu	young - old	-0.211562	0.0994935	0.999956
young...old.179	2700062C07Rik	Neu	young - old	-0.250608	0.402056	0.999956
young...old.180	Zfta	Neu	young - old	-0.457431	0.227393	0.999956
young...old.181	2700097O09Rik	Neu	young - old	-0.0111672	0.94517	0.999956
young...old.182	2810004N23Rik	Neu	young - old	-0.00646146	0.972059	0.999956
young...old.183	Mtrfr	Neu	young - old	-0.0504322	0.817163	0.999956
young...old.184	2810021J22Rik	Neu	young - old	-0.15475	0.423839	0.999956
young...old.185	2810408A11Rik	Neu	young - old	-0.279507	0.238328	0.999956
young...old.186	2810459M11Rik	Neu	young - old	-0.254568	0.153812	0.999956
young...old.187	2900026A02Rik	Neu	young - old	-0.124443	0.614245	0.999956
young...old.188	2900092C05Rik	Neu	young - old	-0.24027	0.45865	0.999956
young...old.189	3110009E18Rik	Neu	young - old	-0.00981177	0.950622	0.999956
young...old.190	3110040M04Rik	Neu	young - old	-0.0775837	0.758728	0.999956
young...old.192	3110067G11Rik	Neu	young - old	0.0847593	0.645423	0.999956
young...old.193	3110082I17Rik	Neu	young - old	-0.111801	0.551023	0.999956
young...old.194	3110082J24Rik	Neu	young - old	-0.114986	0.488692	0.999956
young...old.195	3425401B19Rik	Neu	young - old	-0.204191	0.649061	0.999956
young...old.196	3830406C13Rik	Neu	young - old	0.247412	0.31736	0.999956
young...old.197	Magea9	Neu	young - old	0.142261	0.417432	0.999956
young...old.198	Spata6l	Neu	young - old	-0.177543	0.511027	0.999956
young...old.199	4833420G17Rik	Neu	young - old	-0.0296319	0.705717	0.999956
young...old.200	Hoatz	Neu	young - old	0.205154	0.415035	0.999956
young...old.201	4833439L19Rik	Neu	young - old	-0.263711	0.191451	0.999956
young...old.202	4921504E06Rik	Neu	young - old	0.0187701	0.936045	0.999956
young...old.203	4921507P07Rik	Neu	young - old	0.065296	0.796894	0.999956
young...old.204	4921511C20Rik	Neu	young - old	0.0818251	0.802126	0.999956
young...old.205	4921517D22Rik	Neu	young - old	0.115728	0.748174	0.999956
young...old.206	4921524J17Rik	Neu	young - old	-0.208948	0.0727489	0.999956
young...old.18502	Vmn1r125	Neu	young - old	1.19085	3.08e-09	3.07e-05
young...old.208	4921536K21Rik	Neu	young - old	-0.0313625	0.917857	0.999956
young...old.209	4921539E11Rik	Neu	young - old	-0.00708802	0.972342	0.999956
young...old.210	4930402F06Rik	Neu	young - old	0.0522863	0.862922	0.999956
young...old.211	Dnaaf9	Neu	young - old	-0.0962747	0.671299	0.999956
young...old.212	4930402K13Rik	Neu	young - old	-0.076097	0.818465	0.999956
young...old.213	4930404H24Rik	Neu	young - old	-0.0816643	0.682229	0.999956
young...old.214	4930404N11Rik	Neu	young - old	-0.416867	0.207671	0.999956
young...old.215	4930407I10Rik	Neu	young - old	-0.0657943	0.80654	0.999956
young...old.216	4930412O13Rik	Neu	young - old	-0.258314	0.067751	0.999956
young...old.217	4930415L06Rik	Neu	young - old	-0.109976	0.575201	0.999956
young...old.218	Tex49	Neu	young - old	0.181073	0.680877	0.999956
young...old.219	4930430F08Rik	Neu	young - old	-0.0986819	0.677327	0.999956
young...old.220	Brme1	Neu	young - old	0.0557699	0.893998	0.999956
young...old.221	4930432M17Rik	Neu	young - old	0.160566	0.64105	0.999956
young...old.222	4930433I11Rik	Neu	young - old	0.0461542	0.898819	0.999956
young...old.223	4930438A08Rik	Neu	young - old	-0.00180354	0.993669	0.999956
young...old.224	4930444G20Rik	Neu	young - old	0.44106	0.151618	0.999956
young...old.225	4930444P10Rik	Neu	young - old	-0.195206	0.505312	0.999956
young...old.226	4930445K14Rik	Neu	young - old	-0.0260111	0.902103	0.999956
young...old.227	4930447A16Rik	Neu	young - old	-0.0864832	0.654543	0.999956
young...old.228	4930447C04Rik	Neu	young - old	0.0584229	0.862562	0.999956
young...old.229	4930449I24Rik	Neu	young - old	-0.257689	0.370757	0.999956
young...old.230	Dnaaf8	Neu	young - old	-0.202977	0.502008	0.999956
young...old.231	4930451I11Rik	Neu	young - old	-0.0993922	0.611378	0.999956
young...old.232	Cfap20dc	Neu	young - old	0.116261	0.60217	0.999956
young...old.233	4930453N24Rik	Neu	young - old	0.117142	0.219685	0.999956
young...old.234	4930455H04Rik	Neu	young - old	0.0847169	0.857625	0.999956
young...old.235	4930467E23Rik	Neu	young - old	-0.164038	0.649214	0.999956
young...old.237	4930470P17Rik	Neu	young - old	-0.122186	0.566614	0.999956
young...old.238	4930474N05Rik	Neu	young - old	-0.139534	0.574968	0.999956
young...old.239	4930480E11Rik	Neu	young - old	0.534607	0.171338	0.999956
young...old.240	4930486L24Rik	Neu	young - old	-0.340303	0.305573	0.999956
young...old.241	4930503L19Rik	Neu	young - old	-0.0622181	0.798932	0.999956
young...old.242	4930505A04Rik	Neu	young - old	0.0961516	0.769508	0.999956
young...old.243	4930512M02Rik	Neu	young - old	-0.0644126	0.831995	0.999956
young...old.244	4930513O06Rik	Neu	young - old	0.0745028	0.823696	0.999956
young...old.245	4930519G04Rik	Neu	young - old	0.134787	0.62063	0.999956
young...old.246	4930522H14Rik	Neu	young - old	-0.115312	0.279851	0.999956
young...old.247	4930523C07Rik	Neu	young - old	-0.178562	0.434141	0.999956
young...old.248	4930524B15Rik	Neu	young - old	0.132816	0.449712	0.999956
young...old.249	4930524J08Rik	Neu	young - old	0.0100356	0.945072	0.999956
young...old.250	4930544D05Rik	Neu	young - old	-0.0309594	0.911708	0.999956
young...old.251	4930544G11Rik	Neu	young - old	0.202557	0.238668	0.999956
young...old.252	4930548H24Rik	Neu	young - old	0.119909	0.763408	0.999956
young...old.253	4930550C14Rik	Neu	young - old	-0.0158718	0.958401	0.999956
young...old.254	Magea13	Neu	young - old	-0.00366238	0.988174	0.999956
young...old.255	4930555G01Rik	Neu	young - old	-0.314554	0.525519	0.999956
young...old.257	4930558K02Rik	Neu	young - old	-0.0990688	0.573071	0.999956
young...old.258	4930562C15Rik	Neu	young - old	-0.0575433	0.828568	0.999956
young...old.259	4930563E22Rik	Neu	young - old	0.312894	0.123137	0.999956
young...old.260	4930563M21Rik	Neu	young - old	-0.177635	0.506232	0.999956
young...old.261	4930564C03Rik	Neu	young - old	0.0513059	0.914486	0.999956
young...old.262	4930564D02Rik	Neu	young - old	0.0870146	0.852722	0.999956
young...old.263	4930567H17Rik	Neu	young - old	-0.214995	0.399017	0.999956
young...old.264	4930568D16Rik	Neu	young - old	0.0245801	0.893537	0.999956
young...old.265	4930578G10Rik	Neu	young - old	0.203082	0.581916	0.999956
young...old.266	4930578I06Rik	Neu	young - old	-0.0544448	0.666051	0.999956
young...old.267	4930578L24Rik	Neu	young - old	-0.0790595	0.700153	0.999956
young...old.268	4930579F01Rik	Neu	young - old	0.138559	0.786859	0.999956
young...old.269	4930579G24Rik	Neu	young - old	-0.0870785	0.83027	0.999956
young...old.270	4930583I09Rik	Neu	young - old	0.0897657	0.776113	0.999956
young...old.271	4930590J08Rik	Neu	young - old	0.0188921	0.956511	0.999956
young...old.272	4930595D18Rik	Neu	young - old	-0.149582	0.662836	0.999956
young...old.273	4930595M18Rik	Neu	young - old	0.226015	0.111993	0.999956
young...old.274	4930596D02Rik	Neu	young - old	-0.0186748	0.960417	0.999956
young...old.275	4931400O07Rik	Neu	young - old	0.194358	0.255621	0.999956
young...old.276	4931406B18Rik	Neu	young - old	-0.257124	0.137847	0.999956
young...old.277	4931406C07Rik	Neu	young - old	0.419884	0.143735	0.999956
young...old.278	Garre1	Neu	young - old	0.139228	0.344534	0.999956
young...old.279	4931408C20Rik	Neu	young - old	-0.261063	0.358222	0.999956
young...old.280	4931414P19Rik	Neu	young - old	-0.0212754	0.922968	0.999956
young...old.281	4931417E11Rik	Neu	young - old	-0.0334627	0.911187	0.999956
young...old.282	4931422A03Rik	Neu	young - old	-0.144279	0.688772	0.999956
young...old.283	4931428F04Rik	Neu	young - old	-0.131146	0.541442	0.999956
young...old.284	4931428L18Rik	Neu	young - old	-0.208226	0.180257	0.999956
young...old.285	4931429L15Rik	Neu	young - old	-0.19436	0.307697	0.999956
young...old.286	4932411N23Rik	Neu	young - old	0.0808492	0.765083	0.999956
young...old.287	4932414N04Rik	Neu	young - old	0.00931572	0.967963	0.999956
young...old.288	4932429P05Rik	Neu	young - old	0.0830026	0.761443	0.999956
young...old.289	4932438A13Rik	Neu	young - old	0.261317	0.316551	0.999956
young...old.290	4932438H23Rik	Neu	young - old	-0.340322	0.335901	0.999956
young...old.291	4933400A11Rik	Neu	young - old	-0.101749	0.422557	0.999956
young...old.292	4933402D24Rik	Neu	young - old	-0.121056	0.556901	0.999956
young...old.293	Magec2	Neu	young - old	-0.085836	0.660864	0.999956
young...old.294	4933402J07Rik	Neu	young - old	0.155452	0.70823	0.999956
young...old.295	4933402N03Rik	Neu	young - old	-0.0835918	0.872768	0.999956
young...old.296	4933403O08Rik	Neu	young - old	0.00105732	0.996424	0.999956
young...old.297	4933405L10Rik	Neu	young - old	0.223813	0.0844534	0.999956
young...old.298	4933405O20Rik	Neu	young - old	-0.188422	0.544482	0.999956
young...old.299	4933407L21Rik	Neu	young - old	-0.0402198	0.88367	0.999956
young...old.300	4933407O12Rik	Neu	young - old	0.0817014	0.58239	0.999956
young...old.301	4933409G03Rik	Neu	young - old	-0.0787029	0.856451	0.999956
young...old.302	4933411K16Rik	Neu	young - old	-0.0210713	0.91719	0.999956
young...old.303	4933412E24Rik	Neu	young - old	0.0584207	0.826183	0.999956
young...old.304	4933414I15Rik	Neu	young - old	-0.1484	0.754456	0.999956
young...old.305	4933417A18Rik	Neu	young - old	-0.294105	0.377632	0.999956
young...old.306	4933421I07Rik	Neu	young - old	-0.249002	0.11557	0.999956
young...old.307	4933424G06Rik	Neu	young - old	-0.192701	0.464605	0.999956
young...old.308	4933427D14Rik	Neu	young - old	0.0357356	0.835016	0.999956
young...old.309	4933427I04Rik	Neu	young - old	-0.325808	0.376651	0.999956
young...old.310	4933428G20Rik	Neu	young - old	0.101863	0.733181	0.999956
young...old.311	4933428M09Rik	Neu	young - old	-0.234779	0.474114	0.999956
young...old.312	4933430I17Rik	Neu	young - old	-0.0311112	0.926302	0.999956
young...old.313	4933434E20Rik	Neu	young - old	-0.0498608	0.777814	0.999956
young...old.314	4933436I01Rik	Neu	young - old	0.247151	0.461805	0.999956
young...old.315	4933440N22Rik	Neu	young - old	0.182283	0.45363	0.999956
young...old.316	5031439G07Rik	Neu	young - old	-0.0859033	0.746219	0.999956
young...old.317	Elapor1	Neu	young - old	0.149727	0.602771	0.999956
young...old.318	5430401F13Rik	Neu	young - old	0.239613	0.156454	0.999956
young...old.319	5430402E10Rik	Neu	young - old	-0.136253	0.711985	0.999956
young...old.320	Tasl	Neu	young - old	0.0426372	0.84798	0.999956
young...old.321	5530400C23Rik	Neu	young - old	-0.422759	0.128513	0.999956
young...old.322	5530401A14Rik	Neu	young - old	0.0857114	0.710792	0.999956
young...old.323	5730409E04Rik	Neu	young - old	0.0631234	0.569206	0.999956
young...old.324	5730455P16Rik	Neu	young - old	-0.209648	0.297842	0.999956
young...old.325	5730480H06Rik	Neu	young - old	-0.212385	0.141507	0.999956
young...old.326	5730522E02Rik	Neu	young - old	0.0410967	0.886691	0.999956
young...old.327	5730596B20Rik	Neu	young - old	-0.158092	0.595474	0.999956
young...old.328	Scart2	Neu	young - old	-0.0946571	0.677055	0.999956
young...old.329	6030458C11Rik	Neu	young - old	-0.027771	0.747812	0.999956
young...old.330	6030468B19Rik	Neu	young - old	0.0128361	0.958345	0.999956
young...old.331	6030498E09Rik	Neu	young - old	-0.0705162	0.785168	0.999956
young...old.332	6330403K07Rik	Neu	young - old	-0.0254826	0.892842	0.999956
young...old.333	6330409D20Rik	Neu	young - old	-0.243565	0.66023	0.999956
young...old.335	6430550D23Rik	Neu	young - old	-0.0658542	0.798099	0.999956
young...old.336	6430571L13Rik	Neu	young - old	-0.252324	0.370219	0.999956
young...old.337	6430628N08Rik	Neu	young - old	-0.179951	0.416784	0.999956
young...old.338	6820408C15Rik	Neu	young - old	-0.375066	0.0747889	0.999956
young...old.339	7420426K07Rik	Neu	young - old	-0.0895493	0.580879	0.999956
young...old.340	7530416G11Rik	Neu	young - old	-0.12743	0.426703	0.999956
young...old.341	8030423J24Rik	Neu	young - old	0.0499575	0.823846	0.999956
young...old.342	8030462N17Rik	Neu	young - old	-0.18694	0.092635	0.999956
young...old.343	8030474K03Rik	Neu	young - old	-0.0694434	0.815636	0.999956
young...old.344	9030025P20Rik	Neu	young - old	0.890285	0.0674712	0.999946
young...old.345	9030624G23Rik	Neu	young - old	-0.0544047	0.834694	0.999956
young...old.346	9130008F23Rik	Neu	young - old	-0.306726	0.420512	0.999956
young...old.347	9130019O22Rik	Neu	young - old	0.0064149	0.973527	0.999956
young...old.348	9130023H24Rik	Neu	young - old	-0.110307	0.695122	0.999956
young...old.349	9130213A22Rik	Neu	young - old	0.0421233	0.7574	0.999956
young...old.350	9130230L23Rik	Neu	young - old	0.323587	0.196847	0.999956
young...old.351	9130401M01Rik	Neu	young - old	0.102979	0.610746	0.999956
young...old.352	9130409I23Rik	Neu	young - old	0.016781	0.955354	0.999956
young...old.353	9230102O04Rik	Neu	young - old	-0.133692	0.544479	0.999956
young...old.354	9230112D13Rik	Neu	young - old	-0.0966842	0.682002	0.999956
young...old.355	9330159F19Rik	Neu	young - old	-0.42752	0.191389	0.999956
young...old.356	Elapor2	Neu	young - old	-0.0716321	0.729482	0.999956
young...old.357	9330182O14Rik	Neu	young - old	0.133681	0.648535	0.999956
young...old.358	9430015G10Rik	Neu	young - old	-0.0454324	0.82203	0.999956
young...old.359	9430038I01Rik	Neu	young - old	-0.185881	0.304317	0.999956
young...old.360	9430069I07Rik	Neu	young - old	-0.106537	0.711527	0.999956
young...old.361	9430097D07Rik	Neu	young - old	-0.206047	0.215428	0.999956
young...old.362	9530002B09Rik	Neu	young - old	-0.0945838	0.544892	0.999956
young...old.363	9530003J23Rik	Neu	young - old	-0.116031	0.41346	0.999956
young...old.364	9530053A07Rik	Neu	young - old	-0.211984	0.268032	0.999956
young...old.365	9530068E07Rik	Neu	young - old	-0.0769314	0.730717	0.999956
young...old.366	9530077C05Rik	Neu	young - old	-0.227782	0.440465	0.999956
young...old.367	9830107B12Rik	Neu	young - old	-0.222981	0.588337	0.999956
young...old.368	9930012K11Rik	Neu	young - old	-0.0225173	0.900421	0.999956
young...old.369	9930021J03Rik	Neu	young - old	-0.0852545	0.467158	0.999956
young...old.370	9930104L06Rik	Neu	young - old	0.280955	0.241666	0.999956
young...old.371	9930111J21Rik1	Neu	young - old	0.557153	0.277135	0.999956
young...old.372	a	Neu	young - old	0.0778897	0.777322	0.999956
young...old.373	A130010J15Rik	Neu	young - old	0.00656542	0.965999	0.999956
young...old.374	A1bg	Neu	young - old	-0.0929773	0.548054	0.999956
young...old.375	A1cf	Neu	young - old	-0.214056	0.17324	0.999956
young...old.376	A230072I06Rik	Neu	young - old	-0.165079	0.514246	0.999956
young...old.377	A26c2	Neu	young - old	-0.148135	0.672928	0.999956
young...old.378	A26c3	Neu	young - old	-0.018902	0.905168	0.999956
young...old.379	A2m	Neu	young - old	-0.0693859	0.832775	0.999956
young...old.380	A2ml1	Neu	young - old	-0.116156	0.47039	0.999956
young...old.381	A330070K13Rik	Neu	young - old	-0.265245	0.107488	0.999956
young...old.382	A3galt2	Neu	young - old	-0.0205518	0.945815	0.999956
young...old.383	A430005L14Rik	Neu	young - old	-0.115974	0.687588	0.999956
young...old.384	A430033K04Rik	Neu	young - old	-0.0296249	0.921199	0.999956
young...old.385	A4galt	Neu	young - old	0.336173	0.233525	0.999956
young...old.386	A4gnt	Neu	young - old	-0.0562986	0.892113	0.999956
young...old.387	A530016L24Rik	Neu	young - old	-0.402419	0.0692434	0.999956
young...old.388	A530032D15Rik	Neu	young - old	-0.662366	0.194152	0.999956
young...old.389	A530064D06Rik	Neu	young - old	-0.129106	0.698089	0.999956
young...old.390	A630001G21Rik	Neu	young - old	0.0347341	0.806193	0.999956
young...old.391	A630010A05Rik	Neu	young - old	-0.0388045	0.932376	0.999956
young...old.393	A630073D07Rik	Neu	young - old	0.181723	0.609238	0.999956
young...old.394	A630076J17Rik	Neu	young - old	-0.0654226	0.846986	0.999956
young...old.395	A630095N17Rik	Neu	young - old	-0.371497	0.0550002	0.947125
young...old.396	A730009L09Rik	Neu	young - old	-0.222786	0.446822	0.999956
young...old.397	A730046J19Rik	Neu	young - old	0.192878	0.226717	0.999956
young...old.398	A730049H05Rik	Neu	young - old	0.136898	0.725078	0.999956
young...old.399	A830005F24Rik	Neu	young - old	-0.273309	0.308503	0.999956
young...old.400	A830018L16Rik	Neu	young - old	-0.0825876	0.86594	0.999956
young...old.401	A830031A19Rik	Neu	young - old	-0.321813	0.326134	0.999956
young...old.402	A930004D18Rik	Neu	young - old	0.216899	0.534849	0.999956
young...old.403	A930009A15Rik	Neu	young - old	0.0817309	0.830808	0.999956
young...old.404	A930017K11Rik	Neu	young - old	-0.0820696	0.811429	0.999956
young...old.405	A930018O16Rik	Neu	young - old	-0.0192083	0.929427	0.999956
young...old.406	A930018P22Rik	Neu	young - old	-0.224421	0.240837	0.999956
young...old.407	A930033H14Rik	Neu	young - old	-0.0964346	0.600248	0.999956
young...old.408	AA467197	Neu	young - old	0.737431	0.426645	0.999956
young...old.409	AA792892	Neu	young - old	-0.178995	0.731924	0.999956
young...old.410	AA986860	Neu	young - old	-0.422825	0.134817	0.999956
young...old.411	Aaas	Neu	young - old	-0.282208	0.287447	0.999956
young...old.412	Aacs	Neu	young - old	0.180923	0.190532	0.999956
young...old.413	Aadac	Neu	young - old	-0.216637	0.524398	0.999956
young...old.414	Aadacl2	Neu	young - old	0.154053	0.641318	0.999956
young...old.415	Aadacl2fm1	Neu	young - old	-0.385384	0.298617	0.999956
young...old.416	Aadacl2fm2	Neu	young - old	-0.00295015	0.986284	0.999956
young...old.417	Aadacl2fm3	Neu	young - old	-0.267645	0.215711	0.999956
young...old.418	Aadacl3	Neu	young - old	0.097323	0.780524	0.999956
young...old.419	Aadacl4	Neu	young - old	0.0585	0.831235	0.999956
young...old.420	Aadacl4fm1	Neu	young - old	-0.066492	0.773155	0.999956
young...old.421	Aadacl4fm2	Neu	young - old	-0.0171073	0.956585	0.999956
young...old.422	AAdacl4fm3	Neu	young - old	0.0157961	0.942559	0.999956
young...old.18498	Vmn1r117	Neu	young - old	0.851971	5.56e-07	0.0036987
young...old.424	Aadacl4fm5	Neu	young - old	-0.15145	0.500245	0.999956
young...old.425	Aadat	Neu	young - old	-0.125814	0.723459	0.999956
young...old.426	Aagab	Neu	young - old	-0.0695664	0.677253	0.999956
young...old.427	Aamdc	Neu	young - old	-0.0931939	0.809724	0.999956
young...old.428	Aamp	Neu	young - old	0.0146403	0.962002	0.999956
young...old.429	Aanat	Neu	young - old	0.0269294	0.906884	0.999956
young...old.430	Aar2	Neu	young - old	-0.146786	0.500941	0.999956
young...old.431	Aard	Neu	young - old	-0.0993691	0.748715	0.999956
young...old.432	Aars	Neu	young - old	0.448601	0.115939	0.999956
young...old.433	Aars2	Neu	young - old	-0.112891	0.529813	0.999956
young...old.434	Aarsd1	Neu	young - old	-0.0204941	0.890306	0.999956
young...old.435	Aasdh	Neu	young - old	-0.110639	0.553056	0.999956
young...old.436	Aasdhppt	Neu	young - old	-0.0404812	0.681537	0.999956
young...old.437	Aass	Neu	young - old	0.00428663	0.984405	0.999956
young...old.438	Aatf	Neu	young - old	-0.0779351	0.503024	0.999956
young...old.439	Aatk	Neu	young - old	0.0457298	0.844447	0.999956
young...old.440	AB124611	Neu	young - old	0.778648	0.0714638	0.999956
young...old.441	Abat	Neu	young - old	0.206744	0.652009	0.999956
young...old.442	Abca1	Neu	young - old	0.262427	0.515905	0.999956
young...old.443	Abca12	Neu	young - old	0.186151	0.626903	0.999956
young...old.444	Abca13	Neu	young - old	-0.142755	0.513745	0.999956
young...old.445	Abca14	Neu	young - old	-0.11259	0.787995	0.999956
young...old.446	Abca15	Neu	young - old	-0.144784	0.378996	0.999956
young...old.447	Abca16	Neu	young - old	-0.0729729	0.683215	0.999956
young...old.448	Abca17	Neu	young - old	-0.2264	0.462139	0.999956
young...old.449	Abca2	Neu	young - old	0.0808944	0.697556	0.999956
young...old.450	Abca3	Neu	young - old	0.14916	0.357937	0.999956
young...old.451	Abca4	Neu	young - old	-0.0128285	0.956147	0.999956
young...old.452	Abca5	Neu	young - old	-0.228822	0.263018	0.999956
young...old.453	Abca6	Neu	young - old	-0.207909	0.522272	0.999956
young...old.454	Abca7	Neu	young - old	-0.118311	0.386311	0.999956
young...old.455	Abca8a	Neu	young - old	-0.143158	0.456082	0.999956
young...old.456	Abca8b	Neu	young - old	-0.0370729	0.860889	0.999956
young...old.457	Abca9	Neu	young - old	0.00629308	0.972405	0.999956
young...old.458	Abcb10	Neu	young - old	0.00601969	0.967691	0.999956
young...old.459	Abcb11	Neu	young - old	-0.247525	0.375311	0.999956
young...old.460	Abcb1a	Neu	young - old	-0.274687	0.270782	0.999956
young...old.461	Abcb1b	Neu	young - old	-0.330132	0.206212	0.999956
young...old.462	Abcb4	Neu	young - old	-0.03251	0.921944	0.999956
young...old.463	Abcb5	Neu	young - old	-0.273791	0.140994	0.999956
young...old.464	Abcb6	Neu	young - old	-0.299461	0.0870924	0.999956
young...old.465	Abcb7	Neu	young - old	0.149934	0.19444	0.999956
young...old.466	Abcb8	Neu	young - old	0.0887177	0.564684	0.999956
young...old.467	Abcb9	Neu	young - old	0.037035	0.805025	0.999956
young...old.468	Abcc1	Neu	young - old	-0.241289	0.108228	0.999956
young...old.469	Abcc10	Neu	young - old	0.0120386	0.919665	0.999956
young...old.470	Abcc12	Neu	young - old	-0.0260142	0.925637	0.999956
young...old.471	Abcc2	Neu	young - old	0.0127529	0.953912	0.999956
young...old.472	Abcc3	Neu	young - old	0.0560125	0.904125	0.999956
young...old.473	Abcc4	Neu	young - old	-0.10533	0.564638	0.999956
young...old.474	Abcc5	Neu	young - old	-0.020926	0.891629	0.999956
young...old.475	Abcc6	Neu	young - old	0.0335444	0.894312	0.999956
young...old.476	Abcc8	Neu	young - old	-0.179732	0.562376	0.999956
young...old.477	Abcc9	Neu	young - old	-0.333925	0.208361	0.999956
young...old.478	Abcd1	Neu	young - old	0.20612	0.423839	0.999956
young...old.479	Abcd2	Neu	young - old	-0.0805711	0.786711	0.999956
young...old.480	Abcd3	Neu	young - old	0.406676	0.0887644	0.999956
young...old.481	Abcd4	Neu	young - old	-0.120982	0.378817	0.999956
young...old.482	Abce1	Neu	young - old	-0.404031	0.0915026	0.999956
young...old.483	Abcf1	Neu	young - old	0.0979671	0.758294	0.999956
young...old.484	Abcf2	Neu	young - old	-0.108543	0.294488	0.999956
young...old.485	Abcf3	Neu	young - old	0.0485582	0.732158	0.999956
young...old.486	Abcg1	Neu	young - old	0.472803	0.26088	0.999956
young...old.487	Abcg2	Neu	young - old	-0.250933	0.328495	0.999956
young...old.488	Abcg3	Neu	young - old	-0.011582	0.968358	0.999956
young...old.489	Abcg4	Neu	young - old	-0.127641	0.745705	0.999956
young...old.490	Abcg5	Neu	young - old	-0.194851	0.439386	0.999956
young...old.491	Abcg8	Neu	young - old	0.166904	0.221103	0.999956
young...old.492	Abhd1	Neu	young - old	-0.00886476	0.968801	0.999956
young...old.493	Abhd10	Neu	young - old	-0.0993986	0.692017	0.999956
young...old.494	Abhd11	Neu	young - old	-0.0610389	0.720904	0.999956
young...old.495	Abhd12	Neu	young - old	0.0347568	0.793604	0.999956
young...old.496	Abhd12b	Neu	young - old	0.0295463	0.885773	0.999956
young...old.497	Abhd13	Neu	young - old	0.0557844	0.74236	0.999956
young...old.498	Abhd14a	Neu	young - old	0.0496639	0.718283	0.999956
young...old.499	Abhd14b	Neu	young - old	-0.0399603	0.785455	0.999956
young...old.500	Abhd15	Neu	young - old	0.222641	0.422217	0.999956
young...old.502	Abhd16b	Neu	young - old	0.00819992	0.98459	0.999956
young...old.503	Abhd17a	Neu	young - old	-0.179315	0.632447	0.999956
young...old.504	Abhd17b	Neu	young - old	0.061374	0.797139	0.999956
young...old.505	Abhd17c	Neu	young - old	0.359728	0.0704445	0.999956
young...old.506	Abhd18	Neu	young - old	-0.201398	0.448978	0.999956
young...old.507	Abhd2	Neu	young - old	-0.046049	0.9177	0.999956
young...old.508	Abhd3	Neu	young - old	0.172718	0.33341	0.999956
young...old.509	Abhd4	Neu	young - old	-0.0238162	0.927038	0.999956
young...old.510	Abhd5	Neu	young - old	-0.102645	0.687447	0.999956
young...old.511	Abhd6	Neu	young - old	-0.0309627	0.799235	0.999956
young...old.512	Abhd8	Neu	young - old	0.0638329	0.691742	0.999956
young...old.514	Abi2	Neu	young - old	-0.059854	0.671561	0.999956
young...old.515	Abi3	Neu	young - old	0.165922	0.227939	0.999956
young...old.516	Abi3bp	Neu	young - old	-0.125231	0.63939	0.999956
young...old.517	Abitram	Neu	young - old	-0.13032	0.496694	0.999956
young...old.518	Abl1	Neu	young - old	-0.241923	0.166813	0.999956
young...old.519	Abl2	Neu	young - old	-0.114071	0.398712	0.999956
young...old.520	Ablim1	Neu	young - old	0.123105	0.653209	0.999956
young...old.521	Ablim2	Neu	young - old	0.0602496	0.855472	0.999956
young...old.522	Ablim3	Neu	young - old	-0.12551	0.610939	0.999956
young...old.523	Abo	Neu	young - old	-0.00256775	0.988982	0.999956
young...old.524	Abr	Neu	young - old	0.161591	0.664883	0.999956
young...old.525	Abra	Neu	young - old	-0.0374007	0.903697	0.999956
young...old.526	Abracl	Neu	young - old	-0.0821209	0.69245	0.999956
young...old.527	Abraxas1	Neu	young - old	0.0596497	0.784389	0.999956
young...old.528	Abraxas2	Neu	young - old	-0.173123	0.290017	0.999956
young...old.529	Abt1	Neu	young - old	0.0543042	0.787034	0.999956
young...old.530	Abtb1	Neu	young - old	-0.0631145	0.507702	0.999956
young...old.531	Abtb2	Neu	young - old	0.0244929	0.915284	0.999956
young...old.532	Acaa1a	Neu	young - old	0.237941	0.294203	0.999956
young...old.533	Acaa1b	Neu	young - old	-0.00726121	0.966136	0.999956
young...old.534	Acaa2	Neu	young - old	-0.452371	0.231902	0.999956
young...old.535	Acaca	Neu	young - old	0.138075	0.679334	0.999956
young...old.536	Acacb	Neu	young - old	0.0808447	0.849252	0.999956
young...old.537	Acad10	Neu	young - old	-0.00449872	0.977657	0.999956
young...old.538	Acad11	Neu	young - old	0.418816	0.0956083	0.999956
young...old.539	Acad12	Neu	young - old	0.0864468	0.577822	0.999956
young...old.540	Acad8	Neu	young - old	0.0907964	0.573869	0.999956
young...old.541	Acad9	Neu	young - old	0.391516	0.193999	0.999956
young...old.542	Acadl	Neu	young - old	0.775811	0.273941	0.999956
young...old.543	Acadm	Neu	young - old	-0.0621866	0.680558	0.999956
young...old.544	Acads	Neu	young - old	0.0452738	0.779506	0.999956
young...old.545	Acadsb	Neu	young - old	0.128245	0.65109	0.999956
young...old.546	Acadvl	Neu	young - old	0.110719	0.636432	0.999956
young...old.547	Acan	Neu	young - old	-0.239368	0.214532	0.999956
young...old.548	Acap1	Neu	young - old	-0.274339	0.234217	0.999956
young...old.549	Acap2	Neu	young - old	-0.00645863	0.97877	0.999956
young...old.6730	Gm4841	Neu	young - old	1.25316	1.66e-06	0.00827788
young...old.551	Acat1	Neu	young - old	0.0960596	0.752594	0.999956
young...old.552	Acat2	Neu	young - old	0.135186	0.569097	0.999956
young...old.553	Acat3	Neu	young - old	-0.120094	0.716896	0.999956
young...old.554	Acbd3	Neu	young - old	0.151188	0.593583	0.999956
young...old.556	Acbd5	Neu	young - old	-0.197156	0.544646	0.999956
young...old.557	Acbd6	Neu	young - old	0.0204599	0.896851	0.999956
young...old.558	Acbd7	Neu	young - old	-0.403395	0.202768	0.999956
young...old.559	Accs	Neu	young - old	-0.0939768	0.539775	0.999956
young...old.560	Accsl	Neu	young - old	0.0260725	0.907818	0.999956
young...old.561	Acd	Neu	young - old	-0.0606354	0.627145	0.999956
young...old.562	Ace	Neu	young - old	-0.247141	0.121157	0.999956
young...old.563	Ace2	Neu	young - old	-0.0628142	0.782147	0.999956
young...old.564	Ace3	Neu	young - old	-0.295305	0.441777	0.999956
young...old.565	Acer1	Neu	young - old	-0.113512	0.727065	0.999956
young...old.566	Acer2	Neu	young - old	-0.212076	0.178198	0.999956
young...old.567	Acer3	Neu	young - old	-0.0331505	0.816093	0.999956
young...old.568	Ache	Neu	young - old	-0.219381	0.135198	0.999956
young...old.569	Acin1	Neu	young - old	-0.069081	0.765272	0.999956
young...old.570	Ackr1	Neu	young - old	0.173514	0.597968	0.999956
young...old.571	Ackr2	Neu	young - old	-0.00473302	0.983002	0.999956
young...old.572	Ackr3	Neu	young - old	-0.226799	0.17523	0.999956
young...old.573	Ackr4	Neu	young - old	-0.103243	0.691908	0.999956
young...old.574	Acly	Neu	young - old	-0.0160446	0.972355	0.999956
young...old.575	Acmsd	Neu	young - old	0.121175	0.709581	0.999956
young...old.576	Acnat1	Neu	young - old	-0.000911196	0.996123	0.999956
young...old.577	Acnat2	Neu	young - old	-0.05991	0.731627	0.999956
young...old.578	Aco1	Neu	young - old	0.0689966	0.633416	0.999956
young...old.579	Aco2	Neu	young - old	0.286175	0.246601	0.999956
young...old.580	Acod1	Neu	young - old	0.966217	0.0969075	0.999956
young...old.581	Acot11	Neu	young - old	-0.138162	0.519856	0.999956
young...old.582	Acot12	Neu	young - old	0.0601838	0.865442	0.999956
young...old.583	Acot13	Neu	young - old	0.0502307	0.790824	0.999956
young...old.584	Acot3	Neu	young - old	0.0577606	0.859495	0.999956
young...old.585	Acot4	Neu	young - old	0.139924	0.59921	0.999956
young...old.586	Acot7	Neu	young - old	-0.164668	0.526304	0.999956
young...old.587	Acot8	Neu	young - old	-0.0662743	0.452016	0.999956
young...old.588	Acox1	Neu	young - old	-0.0397165	0.846375	0.999956
young...old.589	Acox2	Neu	young - old	0.101943	0.446811	0.999956
young...old.590	Acox3	Neu	young - old	0.0471725	0.805659	0.999956
young...old.591	Acoxl	Neu	young - old	-0.0526142	0.870731	0.999956
young...old.592	Acp1	Neu	young - old	-0.0951364	0.29106	0.999956
young...old.593	Acp2	Neu	young - old	0.0834554	0.419614	0.999956
young...old.594	Acp4	Neu	young - old	0.19544	0.646555	0.999956
young...old.595	Acp5	Neu	young - old	0.0169536	0.906892	0.999956
young...old.596	Acp6	Neu	young - old	0.0840018	0.674625	0.999956
young...old.597	Acp7	Neu	young - old	-0.294404	0.340042	0.999956
young...old.598	Acpp	Neu	young - old	0.0389166	0.894261	0.999956
young...old.599	Acr	Neu	young - old	-0.00784414	0.980423	0.999956
young...old.600	Acrbp	Neu	young - old	-0.00880579	0.965902	0.999956
young...old.601	Acrv1	Neu	young - old	0.263634	0.538972	0.999956
young...old.603	Acsbg2	Neu	young - old	-0.10407	0.653544	0.999956
young...old.604	Acsbg3	Neu	young - old	-0.231009	0.489511	0.999956
young...old.605	Acsf2	Neu	young - old	-0.105894	0.751267	0.999956
young...old.606	Acsf3	Neu	young - old	0.11561	0.220539	0.999956
young...old.607	Acsl1	Neu	young - old	0.242746	0.120759	0.999956
young...old.608	Acsl3	Neu	young - old	-0.253299	0.316659	0.999956
young...old.609	Acsl4	Neu	young - old	0.0264556	0.968446	0.999956
young...old.610	Acsl5	Neu	young - old	0.172583	0.210883	0.999956
young...old.611	Acsl6	Neu	young - old	-0.138978	0.481242	0.999956
young...old.612	Acsm1	Neu	young - old	0.178865	0.519075	0.999956
young...old.613	Acsm2	Neu	young - old	-0.0249557	0.927883	0.999956
young...old.614	Acsm3	Neu	young - old	-0.0309772	0.898151	0.999956
young...old.615	Acsm4	Neu	young - old	-0.0173697	0.91421	0.999956
young...old.616	Acsm5	Neu	young - old	0.036004	0.8395	0.999956
young...old.618	Acss2	Neu	young - old	-0.127665	0.381615	0.999956
young...old.619	Acss3	Neu	young - old	-0.121088	0.657242	0.999956
young...old.620	Actb	Neu	young - old	-0.256054	0.647269	0.999956
young...old.621	Actbl2	Neu	young - old	0.228141	0.387024	0.999956
young...old.622	Actc1	Neu	young - old	-0.120447	0.782742	0.999956
young...old.623	Acte1	Neu	young - old	-0.130197	0.699686	0.999956
young...old.624	Actg1	Neu	young - old	-0.0167187	0.98017	0.999956
young...old.625	Actg2	Neu	young - old	0.181686	0.477525	0.999956
young...old.626	Actl10	Neu	young - old	0.109514	0.794175	0.999956
young...old.627	Actl11	Neu	young - old	-0.0452731	0.910896	0.999956
young...old.628	Actl6a	Neu	young - old	-0.0451722	0.833649	0.999956
young...old.629	Actl6b	Neu	young - old	-0.248895	0.112626	0.999956
young...old.630	Actl7a	Neu	young - old	-0.0803626	0.752393	0.999956
young...old.631	Actl7b	Neu	young - old	-0.0757845	0.637232	0.999956
young...old.632	Actl9	Neu	young - old	-0.105905	0.485482	0.999956
young...old.7503	Hdhd3	Neu	young - old	-1.06295	5.39e-06	0.0215358
young...old.635	Actn3	Neu	young - old	0.256003	0.440511	0.999956
young...old.636	Actn4	Neu	young - old	0.610277	0.38042	0.999956
young...old.637	Actr10	Neu	young - old	-0.00149223	0.992639	0.999956
young...old.638	Actr1a	Neu	young - old	0.0097771	0.949693	0.999956
young...old.639	Actr1b	Neu	young - old	0.0145535	0.947464	0.999956
young...old.640	Actr2	Neu	young - old	0.0157094	0.965645	0.999956
young...old.641	Actr3	Neu	young - old	0.228489	0.55404	0.999956
young...old.642	Actr3b	Neu	young - old	0.191002	0.437663	0.999956
young...old.643	Actr5	Neu	young - old	-0.227106	0.145424	0.999956
young...old.644	Actr6	Neu	young - old	-0.181979	0.383606	0.999956
young...old.645	Actr8	Neu	young - old	-0.0237422	0.901413	0.999956
young...old.646	Actrt1	Neu	young - old	-0.00463217	0.986575	0.999956
young...old.647	Actrt2	Neu	young - old	-0.0450941	0.915368	0.999956
young...old.648	Actrt3	Neu	young - old	0.0136008	0.96302	0.999956
young...old.649	Acvr1	Neu	young - old	-0.282004	0.0809518	0.999956
young...old.650	Acvr1b	Neu	young - old	0.172227	0.376017	0.999956
young...old.651	Acvr1c	Neu	young - old	0.0028687	0.992871	0.999956
young...old.652	Acvr2a	Neu	young - old	-0.0219551	0.889389	0.999956
young...old.653	Acvr2b	Neu	young - old	0.015177	0.935581	0.999956
young...old.654	Acvrl1	Neu	young - old	0.0284695	0.933666	0.999956
young...old.655	Acy1	Neu	young - old	-0.255217	0.233084	0.999956
young...old.656	Acy3	Neu	young - old	-0.227718	0.425023	0.999956
young...old.657	Acyp1	Neu	young - old	-0.0836367	0.41949	0.999956
young...old.658	Acyp2	Neu	young - old	0.0540626	0.744749	0.999956
young...old.659	Ada	Neu	young - old	-0.0479284	0.690555	0.999956
young...old.660	Adad1	Neu	young - old	-0.0717378	0.79005	0.999956
young...old.661	Adad2	Neu	young - old	-0.155936	0.608668	0.999956
young...old.662	Adal	Neu	young - old	-0.108329	0.750841	0.999956
young...old.663	Adam10	Neu	young - old	-0.107866	0.57811	0.999956
young...old.664	Adam11	Neu	young - old	0.161954	0.282584	0.999956
young...old.666	Adam15	Neu	young - old	-0.113386	0.814911	0.999956
young...old.667	Adam17	Neu	young - old	0.0821992	0.735386	0.999956
young...old.668	Adam18	Neu	young - old	-0.145653	0.578476	0.999956
young...old.669	Adam19	Neu	young - old	-0.390898	0.266659	0.999956
young...old.670	Adam1a	Neu	young - old	0.152185	0.501182	0.999956
young...old.671	Adam1b	Neu	young - old	0.0514982	0.811378	0.999956
young...old.672	Adam2	Neu	young - old	-0.421257	0.0541119	0.943709
young...old.673	Adam20	Neu	young - old	0.0306566	0.8844	0.999956
young...old.674	Adam21	Neu	young - old	-0.0768089	0.769026	0.999956
young...old.675	Adam22	Neu	young - old	0.0125904	0.937578	0.999956
young...old.676	Adam23	Neu	young - old	-0.0976543	0.846577	0.999956
young...old.678	Adam25	Neu	young - old	-0.0996114	0.699255	0.999956
young...old.679	Adam26a	Neu	young - old	0.149784	0.615948	0.999956
young...old.680	Adam26b	Neu	young - old	-0.0116147	0.924039	0.999956
young...old.681	Adam28	Neu	young - old	-0.140706	0.302485	0.999956
young...old.682	Adam29	Neu	young - old	-0.00840116	0.981367	0.999956
young...old.683	Adam3	Neu	young - old	-0.0354808	0.827481	0.999956
young...old.684	Adam30	Neu	young - old	0.0455259	0.886847	0.999956
young...old.685	Adam32	Neu	young - old	0.0390688	0.902285	0.999956
young...old.686	Adam33	Neu	young - old	0.249215	0.213225	0.999956
young...old.687	Adam34	Neu	young - old	0.199777	0.279129	0.999956
young...old.688	Adam39	Neu	young - old	-0.02623	0.958006	0.999956
young...old.689	Adam4	Neu	young - old	-0.0607911	0.73376	0.999956
young...old.690	Adam5	Neu	young - old	0.110194	0.593244	0.999956
young...old.691	Adam6a	Neu	young - old	-0.174039	0.427937	0.999956
young...old.692	Adam6b	Neu	young - old	0.0283653	0.940296	0.999956
young...old.693	Adam7	Neu	young - old	0.0647132	0.849016	0.999956
young...old.694	Adam8	Neu	young - old	-0.0956994	0.659561	0.999956
young...old.695	Adam9	Neu	young - old	0.0517093	0.718484	0.999956
young...old.696	Adamdec1	Neu	young - old	-0.313367	0.337408	0.999956
young...old.697	Adamts1	Neu	young - old	0.251555	0.480109	0.999956
young...old.501	Abhd16a	Neu	young - old	0.43147	9.32e-06	0.0242761
young...old.699	Adamts12	Neu	young - old	-0.184015	0.576192	0.999956
young...old.700	Adamts13	Neu	young - old	-0.200544	0.436632	0.999956
young...old.701	Adamts14	Neu	young - old	0.0391438	0.807007	0.999956
young...old.702	Adamts15	Neu	young - old	0.0771996	0.71992	0.999956
young...old.703	Adamts16	Neu	young - old	0.147981	0.603725	0.999956
young...old.704	Adamts17	Neu	young - old	0.0343021	0.797401	0.999956
young...old.705	Adamts18	Neu	young - old	-0.249332	0.466119	0.999956
young...old.706	Adamts19	Neu	young - old	0.0433182	0.843429	0.999956
young...old.707	Adamts2	Neu	young - old	-0.144896	0.579718	0.999956
young...old.708	Adamts20	Neu	young - old	0.131421	0.627104	0.999956
young...old.19655	Camk2n1	Neu	young - old	-1.1697	9.44e-06	0.0242761
young...old.710	Adamts4	Neu	young - old	-0.229637	0.220283	0.999956
young...old.711	Adamts5	Neu	young - old	-0.046976	0.775787	0.999956
young...old.712	Adamts6	Neu	young - old	-0.250224	0.410314	0.999956
young...old.713	Adamts7	Neu	young - old	0.0532186	0.758747	0.999956
young...old.714	Adamts8	Neu	young - old	-0.0145953	0.967934	0.999956
young...old.716	Adamtsl1	Neu	young - old	0.0427578	0.865712	0.999956
young...old.717	Adamtsl2	Neu	young - old	-0.00903127	0.959246	0.999956
young...old.718	Adamtsl3	Neu	young - old	-0.0635504	0.686506	0.999956
young...old.719	Adamtsl4	Neu	young - old	0.0142653	0.95336	0.999956
young...old.720	Adamtsl5	Neu	young - old	-0.0404962	0.923238	0.999956
young...old.721	Adap1	Neu	young - old	0.237586	0.29643	0.999956
young...old.722	Adap2	Neu	young - old	0.190253	0.636377	0.999956
young...old.9776	Mfap1a	Neu	young - old	-0.5618	9.96e-06	0.0242761
young...old.4376	Dhx15	Neu	young - old	-0.551095	1.09e-05	0.0242761
young...old.725	Adarb2	Neu	young - old	0.0200968	0.890861	0.999956
young...old.726	Adat1	Neu	young - old	-0.307541	0.131086	0.999956
young...old.727	Adat2	Neu	young - old	-0.192666	0.245391	0.999956
young...old.728	Adat3	Neu	young - old	0.112952	0.662903	0.999956
young...old.729	Adck1	Neu	young - old	0.252655	0.142728	0.999956
young...old.730	Adck2	Neu	young - old	-0.0849257	0.561591	0.999956
young...old.731	Adck5	Neu	young - old	-0.0722689	0.463808	0.999956
young...old.732	Adcy1	Neu	young - old	-0.174092	0.107817	0.999956
young...old.733	Adcy10	Neu	young - old	-0.262022	0.358835	0.999956
young...old.734	Adcy2	Neu	young - old	-0.00125741	0.996932	0.999956
young...old.735	Adcy3	Neu	young - old	-0.279131	0.218138	0.999956
young...old.736	Adcy4	Neu	young - old	-0.235876	0.38578	0.999956
young...old.737	Adcy5	Neu	young - old	-0.0483129	0.925389	0.999956
young...old.738	Adcy6	Neu	young - old	-0.180546	0.352978	0.999956
young...old.739	Adcy7	Neu	young - old	-0.350365	0.0772548	0.999956
young...old.740	Adcy8	Neu	young - old	-0.0876261	0.625124	0.999956
young...old.741	Adcy9	Neu	young - old	0.157673	0.33839	0.999956
young...old.742	Adcyap1	Neu	young - old	0.00504637	0.985158	0.999956
young...old.743	Adcyap1r1	Neu	young - old	-0.0681912	0.848228	0.999956
young...old.744	Add1	Neu	young - old	-0.0574323	0.646533	0.999956
young...old.1807	Baiap2l1	Neu	young - old	-0.633663	1.29e-05	0.0257578
young...old.746	Add3	Neu	young - old	-0.00537575	0.972869	0.999956
young...old.747	Adgb	Neu	young - old	0.0404609	0.910359	0.999956
young...old.748	Adgra1	Neu	young - old	0.14347	0.652175	0.999956
young...old.750	Adgra3	Neu	young - old	-0.115377	0.468728	0.999956
young...old.751	Adgrb1	Neu	young - old	0.00920959	0.983441	0.999956
young...old.752	Adgrb2	Neu	young - old	0.0313353	0.857473	0.999956
young...old.753	Adgrb3	Neu	young - old	-0.188838	0.59893	0.999956
young...old.754	Adgrd1	Neu	young - old	-0.169344	0.727571	0.999956
young...old.755	Adgre1	Neu	young - old	0.33363	0.0817565	0.999956
young...old.756	Adgre4	Neu	young - old	-0.375723	0.0709464	0.999956
young...old.757	Adgre5	Neu	young - old	-0.529075	0.117497	0.999956
young...old.758	Adgrf1	Neu	young - old	-0.106347	0.753777	0.999956
young...old.759	Adgrf2	Neu	young - old	-0.00602862	0.972491	0.999956
young...old.760	Adgrf3	Neu	young - old	-0.259289	0.220088	0.999956
young...old.761	Adgrf4	Neu	young - old	0.0376922	0.877885	0.999956
young...old.762	Adgrf5	Neu	young - old	-0.172864	0.152317	0.999956
young...old.763	Adgrg1	Neu	young - old	-0.0878657	0.485344	0.999956
young...old.764	Adgrg2	Neu	young - old	0.0965556	0.407611	0.999956
young...old.765	Adgrg3	Neu	young - old	-0.455358	0.230262	0.999956
young...old.766	Adgrg4	Neu	young - old	-0.0145805	0.961701	0.999956
young...old.767	Adgrg5	Neu	young - old	0.160609	0.602116	0.999956
young...old.768	Adgrg6	Neu	young - old	-0.176488	0.165215	0.999956
young...old.769	Adgrg7	Neu	young - old	0.148776	0.335352	0.999956
young...old.770	Adgrl1	Neu	young - old	-0.0582796	0.580667	0.999956
young...old.771	Adgrl2	Neu	young - old	0.186587	0.148362	0.999956
young...old.772	Adgrl3	Neu	young - old	-0.00539011	0.979802	0.999956
young...old.773	Adgrl4	Neu	young - old	-0.255022	0.161288	0.999956
young...old.774	Adgrv1	Neu	young - old	0.00896647	0.975018	0.999956
young...old.775	Adh1	Neu	young - old	-0.0934883	0.75528	0.999956
young...old.776	Adh4	Neu	young - old	-0.202639	0.585431	0.999956
young...old.777	Adh5	Neu	young - old	0.108104	0.723876	0.999956
young...old.778	Adh6a	Neu	young - old	-0.0447446	0.826503	0.999956
young...old.779	Adh6b	Neu	young - old	-0.267033	0.0897874	0.999956
young...old.780	Adh7	Neu	young - old	0.0383812	0.901438	0.999956
young...old.781	Adhfe1	Neu	young - old	-0.241548	0.45169	0.999956
young...old.782	Adi1	Neu	young - old	0.184095	0.479397	0.999956
young...old.783	Adig	Neu	young - old	0.277501	0.34812	0.999956
young...old.784	Adipoq	Neu	young - old	0.106711	0.475199	0.999956
young...old.785	Adipor1	Neu	young - old	0.0815502	0.85422	0.999956
young...old.786	Adipor2	Neu	young - old	-0.120263	0.299265	0.999956
young...old.787	Adm	Neu	young - old	-0.0600079	0.780825	0.999956
young...old.788	Adm2	Neu	young - old	0.0448716	0.876631	0.999956
young...old.789	Adnp	Neu	young - old	-0.183754	0.243292	0.999956
young...old.790	Adnp2	Neu	young - old	-0.050937	0.795783	0.999956
young...old.791	Ado	Neu	young - old	0.0837279	0.776192	0.999956
young...old.792	Adora1	Neu	young - old	0.197175	0.449618	0.999956
young...old.793	Adora2a	Neu	young - old	0.224686	0.293908	0.999956
young...old.794	Adora2b	Neu	young - old	-0.0593639	0.757899	0.999956
young...old.795	Adpgk	Neu	young - old	-0.146994	0.223428	0.999956
young...old.796	Adprh	Neu	young - old	-0.133465	0.575533	0.999956
young...old.797	Adprhl1	Neu	young - old	-0.141247	0.256456	0.999956
young...old.798	Adprs	Neu	young - old	-0.0118935	0.956336	0.999956
young...old.799	Adprm	Neu	young - old	-0.057911	0.84998	0.999956
young...old.800	Adra1a	Neu	young - old	-0.131461	0.685476	0.999956
young...old.801	Adra1b	Neu	young - old	-0.335201	0.298503	0.999956
young...old.802	Adra1d	Neu	young - old	0.0570859	0.857241	0.999956
young...old.803	Adra2a	Neu	young - old	-0.165789	0.7308	0.999956
young...old.804	Adra2b	Neu	young - old	0.271984	0.427559	0.999956
young...old.805	Adra2c	Neu	young - old	0.0749099	0.736806	0.999956
young...old.806	Adrb1	Neu	young - old	0.0741231	0.704771	0.999956
young...old.807	Adrb2	Neu	young - old	-0.12969	0.311281	0.999956
young...old.808	Adrb3	Neu	young - old	-0.145773	0.616635	0.999956
young...old.809	Adrm1	Neu	young - old	0.115275	0.626256	0.999956
young...old.810	Adsl	Neu	young - old	-0.010155	0.952657	0.999956
young...old.811	Adss	Neu	young - old	-0.323909	0.256805	0.999956
young...old.812	Adssl1	Neu	young - old	0.0317858	0.826464	0.999956
young...old.813	Adtrp	Neu	young - old	-0.258641	0.0688283	0.999956
young...old.814	Aebp1	Neu	young - old	-0.352649	0.273281	0.999956
young...old.815	Aebp2	Neu	young - old	0.0972056	0.288428	0.999956
young...old.816	Aen	Neu	young - old	-0.128719	0.510957	0.999956
young...old.817	AF067061	Neu	young - old	-0.0584327	0.629489	0.999956
young...old.818	AF366264	Neu	young - old	0.0906279	0.71301	0.999956
young...old.819	Afap1	Neu	young - old	-0.196689	0.201363	0.999956
young...old.820	Afap1l1	Neu	young - old	-0.062963	0.835311	0.999956
young...old.821	Afap1l2	Neu	young - old	0.0553783	0.87323	0.999956
young...old.822	Afdn	Neu	young - old	-0.216045	0.056137	0.956197
young...old.823	Aff1	Neu	young - old	0.0983591	0.562231	0.999956
young...old.824	Aff2	Neu	young - old	0.0173325	0.963587	0.999956
young...old.825	Aff3	Neu	young - old	0.286465	0.336567	0.999956
young...old.826	Aff4	Neu	young - old	-0.029505	0.859461	0.999956
young...old.827	Afg1l	Neu	young - old	0.0692919	0.831049	0.999956
young...old.828	Afg3l1	Neu	young - old	0.0527297	0.78906	0.999956
young...old.829	Afg3l2	Neu	young - old	-0.083965	0.389749	0.999956
young...old.830	Afm	Neu	young - old	0.144047	0.688268	0.999956
young...old.831	Afmid	Neu	young - old	0.00737448	0.981473	0.999956
young...old.832	Afp	Neu	young - old	-0.469555	0.346857	0.999956
young...old.833	Aftph	Neu	young - old	0.0463924	0.728081	0.999956
young...old.834	Aga	Neu	young - old	-0.214364	0.333612	0.999956
young...old.835	Agap1	Neu	young - old	0.0210905	0.936449	0.999956
young...old.836	Agap2	Neu	young - old	0.0835606	0.696588	0.999956
young...old.837	Agap3	Neu	young - old	-0.132809	0.375998	0.999956
young...old.838	Agbl1	Neu	young - old	-0.185846	0.753243	0.999956
young...old.839	Agbl2	Neu	young - old	-0.16231	0.490372	0.999956
young...old.840	Agbl3	Neu	young - old	0.0921316	0.712712	0.999956
young...old.841	Agbl4	Neu	young - old	-0.0882172	0.68381	0.999956
young...old.842	Agbl5	Neu	young - old	-0.0403027	0.800727	0.999956
young...old.843	Ager	Neu	young - old	-0.215498	0.0756002	0.999956
young...old.844	Agfg1	Neu	young - old	0.302933	0.153609	0.999956
young...old.845	Agfg2	Neu	young - old	-0.00047332	0.998779	0.999956
young...old.846	Aggf1	Neu	young - old	-0.0683911	0.47244	0.999956
young...old.847	Agk	Neu	young - old	0.0112143	0.96822	0.999956
young...old.848	Agl	Neu	young - old	-0.0386854	0.886629	0.999956
young...old.849	Agmat	Neu	young - old	-0.22335	0.392191	0.999956
young...old.850	Agmo	Neu	young - old	0.0939717	0.7956	0.999956
young...old.851	Ago1	Neu	young - old	0.079274	0.615039	0.999956
young...old.852	Ago2	Neu	young - old	-0.0850563	0.464616	0.999956
young...old.853	Ago3	Neu	young - old	0.0905148	0.60647	0.999956
young...old.854	Ago4	Neu	young - old	0.106543	0.739892	0.999956
young...old.855	Agpat1	Neu	young - old	0.148101	0.608825	0.999956
young...old.856	Agpat2	Neu	young - old	0.0245215	0.851756	0.999956
young...old.857	Agpat3	Neu	young - old	-0.297149	0.279689	0.999956
young...old.858	Agpat4	Neu	young - old	0.181324	0.643342	0.999956
young...old.859	Agpat5	Neu	young - old	-0.229451	0.341683	0.999956
young...old.860	Agps	Neu	young - old	0.390164	0.346501	0.999956
young...old.861	Agr2	Neu	young - old	-0.0781023	0.780718	0.999956
young...old.862	Agr3	Neu	young - old	0.166563	0.663385	0.999956
young...old.864	Agrp	Neu	young - old	0.0460608	0.916594	0.999956
young...old.865	Agt	Neu	young - old	-0.369384	0.0819915	0.999956
young...old.866	Agtpbp1	Neu	young - old	0.263647	0.231045	0.999956
young...old.867	Agtr1a	Neu	young - old	0.0530694	0.804231	0.999956
young...old.868	Agtr1b	Neu	young - old	-0.169297	0.472673	0.999956
young...old.869	Agtrap	Neu	young - old	0.303603	0.217373	0.999956
young...old.870	Agxt	Neu	young - old	-0.170503	0.669715	0.999956
young...old.871	Agxt2	Neu	young - old	0.0154475	0.962347	0.999956
young...old.872	Ahctf1	Neu	young - old	-0.0304466	0.806447	0.999956
young...old.873	Ahcy	Neu	young - old	-0.0690707	0.558748	0.999956
young...old.874	Ahcyl1	Neu	young - old	-0.0157564	0.924865	0.999956
young...old.875	Ahcyl2	Neu	young - old	0.176003	0.221037	0.999956
young...old.876	Ahdc1	Neu	young - old	-0.0358527	0.837104	0.999956
young...old.877	Ahi1	Neu	young - old	0.157321	0.227436	0.999956
young...old.878	Ahnak	Neu	young - old	-0.291348	0.422426	0.999956
young...old.879	Ahnak2	Neu	young - old	-0.352838	0.186206	0.999956
young...old.880	Ahr	Neu	young - old	-0.18037	0.160279	0.999956
young...old.881	Ahrr	Neu	young - old	0.00507334	0.980027	0.999956
young...old.882	Ahsa1	Neu	young - old	0.0598637	0.727564	0.999956
young...old.883	Ahsa2	Neu	young - old	-0.000911224	0.995644	0.999956
young...old.884	Ahsg	Neu	young - old	0.0968423	0.650412	0.999956
young...old.885	Ahsp	Neu	young - old	0.158965	0.747651	0.999956
young...old.886	AI182371	Neu	young - old	-0.258407	0.379782	0.999956
young...old.887	AI413582	Neu	young - old	-0.642633	0.0656136	0.99804
young...old.888	AI429214	Neu	young - old	0.322381	0.419588	0.999956
young...old.889	AI467606	Neu	young - old	-0.0819755	0.620724	0.999956
young...old.890	AI593442	Neu	young - old	0.274377	0.389209	0.999956
young...old.891	AI597479	Neu	young - old	-0.0548524	0.69323	0.999956
young...old.892	AI661453	Neu	young - old	-0.171094	0.138171	0.999956
young...old.893	AI837181	Neu	young - old	-0.0883556	0.611655	0.999956
young...old.894	AI854703	Neu	young - old	-0.0036183	0.993521	0.999956
young...old.895	Aicda	Neu	young - old	0.207586	0.236633	0.999956
young...old.896	Aida	Neu	young - old	0.396876	0.147699	0.999956
young...old.897	Aif1	Neu	young - old	0.681563	0.15194	0.999956
young...old.898	Aif1l	Neu	young - old	-0.148242	0.218989	0.999956
young...old.899	Aifm1	Neu	young - old	0.0487503	0.673265	0.999956
young...old.900	Aifm2	Neu	young - old	0.134054	0.201853	0.999956
young...old.901	Aifm3	Neu	young - old	0.112879	0.82167	0.999956
young...old.902	Aig1	Neu	young - old	-0.0777019	0.732772	0.999956
young...old.903	Aim2	Neu	young - old	0.0495453	0.634564	0.999956
young...old.904	Aimp1	Neu	young - old	0.196492	0.108098	0.999956
young...old.905	Aimp2	Neu	young - old	0.122305	0.5931	0.999956
young...old.906	Aip	Neu	young - old	0.195999	0.0897879	0.999956
young...old.907	Aipl1	Neu	young - old	-0.0770783	0.64242	0.999956
young...old.908	Aire	Neu	young - old	-0.089903	0.768961	0.999956
young...old.909	Ajap1	Neu	young - old	-0.0204193	0.947822	0.999956
young...old.910	Ajm1	Neu	young - old	0.142693	0.686281	0.999956
young...old.911	Ajuba	Neu	young - old	-0.58377	0.194324	0.999956
young...old.912	Ak1	Neu	young - old	-0.212942	0.33261	0.999956
young...old.913	Ak2	Neu	young - old	0.48174	0.305371	0.999956
young...old.915	Ak4	Neu	young - old	-0.204643	0.233356	0.999956
young...old.916	Ak5	Neu	young - old	0.209017	0.666615	0.999956
young...old.917	Ak7	Neu	young - old	0.00210559	0.995694	0.999956
young...old.918	Ak8	Neu	young - old	-0.109863	0.482193	0.999956
young...old.919	Ak9	Neu	young - old	-0.00355183	0.985433	0.999956
young...old.920	Akain1	Neu	young - old	0.068841	0.784947	0.999956
young...old.921	Akap1	Neu	young - old	-0.103847	0.514709	0.999956
young...old.922	Akap10	Neu	young - old	-0.0511736	0.568461	0.999956
young...old.923	Akap11	Neu	young - old	-0.219018	0.38301	0.999956
young...old.924	Akap12	Neu	young - old	-0.147991	0.22229	0.999956
young...old.925	Akap13	Neu	young - old	0.05325	0.860043	0.999956
young...old.926	Akap14	Neu	young - old	-0.136198	0.715679	0.999956
young...old.927	Akap17b	Neu	young - old	-0.344503	0.0597365	0.967727
young...old.928	Akap3	Neu	young - old	-0.0306991	0.865342	0.999956
young...old.929	Akap4	Neu	young - old	-0.173167	0.259002	0.999956
young...old.930	Akap5	Neu	young - old	0.125232	0.742632	0.999956
young...old.931	Akap6	Neu	young - old	-0.310314	0.60369	0.999956
young...old.932	Akap7	Neu	young - old	-0.0641373	0.845265	0.999956
young...old.933	Akap8	Neu	young - old	-0.0424736	0.754618	0.999956
young...old.934	Akap8l	Neu	young - old	0.122453	0.378124	0.999956
young...old.935	Akap9	Neu	young - old	0.0698119	0.480699	0.999956
young...old.936	Akip1	Neu	young - old	-0.00351396	0.97894	0.999956
young...old.937	Akirin1	Neu	young - old	-0.187955	0.161021	0.999956
young...old.938	Akirin2	Neu	young - old	0.202519	0.0775163	0.999956
young...old.939	Akna	Neu	young - old	0.241346	0.0977695	0.999956
young...old.940	Aknad1	Neu	young - old	-0.0376921	0.846528	0.999956
young...old.941	Akp3	Neu	young - old	-0.0442269	0.908299	0.999956
young...old.942	Akr1a1	Neu	young - old	0.120891	0.786499	0.999956
young...old.943	Akr1b10	Neu	young - old	0.0970786	0.735822	0.999956
young...old.13061	Plekhh3	Neu	young - old	-0.513782	1.7e-05	0.0309307
young...old.945	Akr1b7	Neu	young - old	-0.257623	0.461036	0.999956
young...old.947	Akr1c12	Neu	young - old	0.00737746	0.973652	0.999956
young...old.948	Akr1c13	Neu	young - old	0.0469844	0.780047	0.999956
young...old.949	Akr1c14	Neu	young - old	0.0028324	0.991611	0.999956
young...old.950	Akr1c18	Neu	young - old	-0.181469	0.290879	0.999956
young...old.951	Akr1c19	Neu	young - old	0.0444408	0.859464	0.999956
young...old.952	Akr1c20	Neu	young - old	0.252214	0.554268	0.999956
young...old.953	Akr1c21	Neu	young - old	0.195704	0.669427	0.999956
young...old.954	Akr1c6	Neu	young - old	-0.332383	0.336272	0.999956
young...old.955	Akr1cl	Neu	young - old	-0.241308	0.522	0.999956
young...old.956	Akr1d1	Neu	young - old	0.107717	0.730017	0.999956
young...old.957	Akr1e1	Neu	young - old	-0.049847	0.805886	0.999956
young...old.958	Akr7a5	Neu	young - old	-0.152914	0.113649	0.999956
young...old.959	Akt1	Neu	young - old	-0.0789269	0.807867	0.999956
young...old.960	Akt1s1	Neu	young - old	0.0233508	0.900959	0.999956
young...old.961	Akt2	Neu	young - old	-0.0358268	0.706146	0.999956
young...old.962	Akt3	Neu	young - old	0.333368	0.289828	0.999956
young...old.963	Aktip	Neu	young - old	-0.30655	0.234613	0.999956
young...old.965	Alas1	Neu	young - old	-0.0228338	0.925116	0.999956
young...old.966	Alas2	Neu	young - old	-0.177395	0.600831	0.999956
young...old.967	Albfm1	Neu	young - old	0.158074	0.70702	0.999956
young...old.969	Aldh16a1	Neu	young - old	0.0200391	0.836181	0.999956
young...old.970	Aldh18a1	Neu	young - old	0.0765277	0.738507	0.999956
young...old.971	Aldh1a1	Neu	young - old	0.0592856	0.837235	0.999956
young...old.972	Aldh1a2	Neu	young - old	-0.0473899	0.906162	0.999956
young...old.973	Aldh1a3	Neu	young - old	-0.0906992	0.814084	0.999956
young...old.974	Aldh1a7	Neu	young - old	-0.278975	0.330723	0.999956
young...old.975	Aldh1b1	Neu	young - old	0.098109	0.725864	0.999956
young...old.976	Aldh1l1	Neu	young - old	0.0322955	0.898017	0.999956
young...old.977	Aldh1l2	Neu	young - old	0.0846639	0.728509	0.999956
young...old.978	Aldh2	Neu	young - old	-0.188884	0.579033	0.999956
young...old.979	Aldh3a1	Neu	young - old	-0.0753962	0.826094	0.999956
young...old.980	Aldh3a2	Neu	young - old	0.327657	0.293276	0.999956
young...old.981	Aldh3b1	Neu	young - old	0.126416	0.261507	0.999956
young...old.982	Aldh3b2	Neu	young - old	0.00760047	0.975422	0.999956
young...old.983	Aldh3b3	Neu	young - old	0.00312847	0.990605	0.999956
young...old.984	Aldh4a1	Neu	young - old	0.0877586	0.617612	0.999956
young...old.985	Aldh5a1	Neu	young - old	0.295165	0.335121	0.999956
young...old.987	Aldh7a1	Neu	young - old	-0.24878	0.166878	0.999956
young...old.988	Aldh8a1	Neu	young - old	-0.0891514	0.665679	0.999956
young...old.989	Aldh9a1	Neu	young - old	-0.232319	0.0970485	0.999956
young...old.991	Aldob	Neu	young - old	-0.215071	0.280174	0.999956
young...old.992	Aldoc	Neu	young - old	0.615793	0.304445	0.999956
young...old.993	Alg1	Neu	young - old	0.0425572	0.819104	0.999956
young...old.994	Alg10b	Neu	young - old	0.0296631	0.829027	0.999956
young...old.995	Alg11	Neu	young - old	-0.227589	0.20113	0.999956
young...old.5447	Fam209	Neu	young - old	-0.689382	2.56e-05	0.0425347
young...old.997	Alg13	Neu	young - old	-0.134718	0.27252	0.999956
young...old.998	Alg14	Neu	young - old	0.0077106	0.978937	0.999956
young...old.999	Alg2	Neu	young - old	-0.202388	0.126998	0.999956
young...old.1000	Alg3	Neu	young - old	-0.157478	0.555354	0.999956
young...old.1001	Alg5	Neu	young - old	-0.0333732	0.873319	0.999956
young...old.1002	Alg6	Neu	young - old	-0.0432437	0.851805	0.999956
young...old.1003	Alg8	Neu	young - old	-0.21612	0.485294	0.999956
young...old.1004	Alg9	Neu	young - old	-0.048409	0.834528	0.999956
young...old.1005	Alk	Neu	young - old	-0.0223209	0.94874	0.999956
young...old.1006	Alkal1	Neu	young - old	0.160051	0.752677	0.999956
young...old.1007	Alkal2	Neu	young - old	-0.197109	0.269708	0.999956
young...old.1008	Alkbh1	Neu	young - old	0.0914376	0.571018	0.999956
young...old.1009	Alkbh2	Neu	young - old	-0.149773	0.677665	0.999956
young...old.1010	Alkbh3	Neu	young - old	-0.189984	0.0563885	0.956915
young...old.1011	Alkbh4	Neu	young - old	0.106822	0.658777	0.999956
young...old.1012	Alkbh5	Neu	young - old	0.248895	0.47713	0.999956
young...old.1013	Alkbh6	Neu	young - old	-0.0757765	0.826077	0.999956
young...old.1014	Alkbh7	Neu	young - old	0.134918	0.50916	0.999956
young...old.1015	Alkbh8	Neu	young - old	-0.170167	0.63157	0.999956
young...old.1016	Allc	Neu	young - old	0.0525375	0.858229	0.999956
young...old.1017	Alms1	Neu	young - old	0.0998811	0.482094	0.999956
young...old.1018	Alox12	Neu	young - old	-0.28757	0.353391	0.999956
young...old.1019	Alox12b	Neu	young - old	0.0840244	0.73368	0.999956
young...old.1021	Alox15	Neu	young - old	0.310093	0.136669	0.999956
young...old.1022	Alox5	Neu	young - old	-0.0265121	0.957592	0.999956
young...old.1024	Alox8	Neu	young - old	-0.126261	0.638874	0.999956
young...old.1025	Aloxe3	Neu	young - old	-0.00836482	0.967165	0.999956
young...old.1026	Alpi	Neu	young - old	0.0609418	0.86118	0.999956
young...old.1027	Alpk1	Neu	young - old	0.0964519	0.578303	0.999956
young...old.1028	Alpk2	Neu	young - old	-0.152856	0.44496	0.999956
young...old.1029	Alpk3	Neu	young - old	-0.0475652	0.750339	0.999956
young...old.1030	Alpl	Neu	young - old	0.116249	0.611028	0.999956
young...old.1031	Alppl2	Neu	young - old	-0.000235003	0.999203	0.999956
young...old.1032	Als2	Neu	young - old	-0.0405899	0.895358	0.999956
young...old.1033	Als2cl	Neu	young - old	-0.150714	0.227704	0.999956
young...old.1034	Alx1	Neu	young - old	0.0391452	0.918878	0.999956
young...old.1035	Alx3	Neu	young - old	0.0916141	0.745886	0.999956
young...old.1036	Alx4	Neu	young - old	-0.0486794	0.901246	0.999956
young...old.1037	Alyref	Neu	young - old	-0.0405555	0.731205	0.999956
young...old.1038	Alyref2	Neu	young - old	-0.0882761	0.35989	0.999956
young...old.1039	Amacr	Neu	young - old	-0.0177482	0.923264	0.999956
young...old.1040	Ambn	Neu	young - old	0.046774	0.863654	0.999956
young...old.1041	Ambp	Neu	young - old	0.0469831	0.819055	0.999956
young...old.1042	Ambra1	Neu	young - old	0.1516	0.31104	0.999956
young...old.1043	Amd1	Neu	young - old	-0.166627	0.286495	0.999956
young...old.1045	Amdhd2	Neu	young - old	0.331576	0.599783	0.999956
young...old.1046	Amelx	Neu	young - old	-0.169991	0.329257	0.999956
young...old.1048	Amer2	Neu	young - old	-0.140795	0.606668	0.999956
young...old.1049	Amer3	Neu	young - old	-0.0711855	0.874669	0.999956
young...old.1050	Amfr	Neu	young - old	-0.144289	0.590787	0.999956
young...old.1051	Amh	Neu	young - old	-0.0434082	0.890411	0.999956
young...old.1052	Amhr2	Neu	young - old	0.113151	0.559612	0.999956
young...old.1053	Amigo1	Neu	young - old	-0.00824926	0.968631	0.999956
young...old.1054	Amigo2	Neu	young - old	-0.0751926	0.764002	0.999956
young...old.1055	Amigo3	Neu	young - old	-0.116435	0.740147	0.999956
young...old.1056	Ammecr1	Neu	young - old	-0.210111	0.439762	0.999956
young...old.1057	Ammecr1l	Neu	young - old	-0.319654	0.117433	0.999956
young...old.1058	Amn	Neu	young - old	-0.0366088	0.905155	0.999956
young...old.1059	Amn1	Neu	young - old	0.167994	0.0513266	0.923925
young...old.1358	Arhgap31	Neu	young - old	-0.762081	3.05e-05	0.0467705
young...old.1061	Amotl1	Neu	young - old	-0.195208	0.137811	0.999956
young...old.1062	Amotl2	Neu	young - old	-0.0396054	0.897275	0.999956
young...old.1063	Ampd1	Neu	young - old	0.0887737	0.824335	0.999956
young...old.1064	Ampd2	Neu	young - old	-0.179885	0.57266	0.999956
young...old.1065	Ampd3	Neu	young - old	0.310868	0.366404	0.999956
young...old.1066	Amph	Neu	young - old	0.257229	0.501663	0.999956
young...old.1067	Amt	Neu	young - old	-0.120506	0.653505	0.999956
young...old.1068	Amtn	Neu	young - old	0.131478	0.594954	0.999956
young...old.1069	Amy1	Neu	young - old	-0.0551789	0.873558	0.999956
young...old.1070	Amy2a1	Neu	young - old	-0.200976	0.519479	0.999956
young...old.1071	Amz1	Neu	young - old	0.146081	0.340444	0.999956
young...old.1072	Amz2	Neu	young - old	-0.104614	0.450435	0.999956
young...old.1073	Anapc1	Neu	young - old	0.0945844	0.453553	0.999956
young...old.1074	Anapc10	Neu	young - old	-0.133571	0.278482	0.999956
young...old.1075	Anapc11	Neu	young - old	0.0534533	0.807741	0.999956
young...old.1076	Anapc13	Neu	young - old	0.0610903	0.658306	0.999956
young...old.1077	Anapc15	Neu	young - old	0.0245974	0.770201	0.999956
young...old.1078	Anapc16	Neu	young - old	0.0457196	0.639534	0.999956
young...old.1079	Anapc2	Neu	young - old	-0.0177892	0.944483	0.999956
young...old.1080	Anapc4	Neu	young - old	-0.0848809	0.671004	0.999956
young...old.1081	Anapc5	Neu	young - old	0.0442386	0.895832	0.999956
young...old.1082	Anapc7	Neu	young - old	0.0774791	0.514089	0.999956
young...old.1083	Ang	Neu	young - old	-0.115354	0.749853	0.999956
young...old.1084	Ang2	Neu	young - old	0.0416026	0.800147	0.999956
young...old.1085	Ang3	Neu	young - old	-0.100589	0.73544	0.999956
young...old.1086	Ang6	Neu	young - old	-0.222759	0.316305	0.999956
young...old.1087	Angel1	Neu	young - old	-0.280495	0.229324	0.999956
young...old.1088	Angel2	Neu	young - old	-0.27266	0.263892	0.999956
young...old.1089	Angpt1	Neu	young - old	0.00968135	0.974104	0.999956
young...old.1090	Angpt2	Neu	young - old	-0.101777	0.73565	0.999956
young...old.1091	Angpt4	Neu	young - old	-0.043021	0.881756	0.999956
young...old.1092	Angptl1	Neu	young - old	-0.0985498	0.765091	0.999956
young...old.1093	Angptl2	Neu	young - old	-0.387253	0.101539	0.999956
young...old.1094	Angptl3	Neu	young - old	-0.0994606	0.795677	0.999956
young...old.1096	Angptl6	Neu	young - old	-0.077055	0.738486	0.999956
young...old.1097	Angptl7	Neu	young - old	0.140687	0.628102	0.999956
young...old.1098	Angptl8	Neu	young - old	-0.00373819	0.985254	0.999956
young...old.1099	Ank	Neu	young - old	-0.398499	0.0561148	0.956197
young...old.1100	Ank1	Neu	young - old	-0.103081	0.759117	0.999956
young...old.1101	Ank2	Neu	young - old	0.0399648	0.864961	0.999956
young...old.1102	Ank3	Neu	young - old	-0.212725	0.0720419	0.999956
young...old.1103	Ankar	Neu	young - old	-0.19332	0.209965	0.999956
young...old.1104	Ankdd1a	Neu	young - old	-0.365552	0.0691884	0.999956
young...old.1105	Ankdd1b	Neu	young - old	0.151772	0.434006	0.999956
young...old.1106	Ankef1	Neu	young - old	0.146442	0.558175	0.999956
young...old.1107	Ankfn1	Neu	young - old	-0.108217	0.793126	0.999956
young...old.1108	Ankfy1	Neu	young - old	0.322047	0.125586	0.999956
young...old.1109	Ankhd1	Neu	young - old	0.0874394	0.457375	0.999956
young...old.1110	Ankib1	Neu	young - old	0.266077	0.137212	0.999956
young...old.1111	Ankk1	Neu	young - old	0.101208	0.645083	0.999956
young...old.1112	Ankle1	Neu	young - old	-0.1435	0.329164	0.999956
young...old.1113	Ankle2	Neu	young - old	-0.0783715	0.429963	0.999956
young...old.1114	Ankmy1	Neu	young - old	-0.207458	0.494892	0.999956
young...old.1115	Ankmy2	Neu	young - old	-0.00323305	0.986863	0.999956
young...old.1116	Ankra2	Neu	young - old	-0.106652	0.551681	0.999956
young...old.1117	Ankrd1	Neu	young - old	-0.737483	0.219132	0.999956
young...old.1119	Ankrd11	Neu	young - old	0.0914125	0.546121	0.999956
young...old.1120	Ankrd12	Neu	young - old	-0.209963	0.30083	0.999956
young...old.1121	Ankrd13a	Neu	young - old	-0.0131594	0.95338	0.999956
young...old.1122	Ankrd13b	Neu	young - old	-0.410219	0.103631	0.999956
young...old.1123	Ankrd13c	Neu	young - old	-0.124046	0.482367	0.999956
young...old.1124	Ankrd13d	Neu	young - old	-0.412746	0.209736	0.999956
young...old.1125	Ankrd16	Neu	young - old	-0.102221	0.557053	0.999956
young...old.1126	Ankrd17	Neu	young - old	0.105458	0.576882	0.999956
young...old.1127	Ankrd2	Neu	young - old	-0.0552564	0.887947	0.999956
young...old.1128	Ankrd22	Neu	young - old	-0.647448	0.170154	0.999956
young...old.1129	Ankrd23	Neu	young - old	0.0213388	0.913128	0.999956
young...old.1130	Ankrd24	Neu	young - old	0.0293699	0.870063	0.999956
young...old.1131	Ankrd26	Neu	young - old	-0.182813	0.375027	0.999956
young...old.1133	Ankrd28	Neu	young - old	-0.200319	0.142329	0.999956
young...old.1134	Ankrd29	Neu	young - old	-0.260421	0.607685	0.999956
young...old.1135	Ankrd31	Neu	young - old	-0.0129957	0.958473	0.999956
young...old.1136	Ankrd33	Neu	young - old	-0.117382	0.486381	0.999956
young...old.1137	Ankrd33b	Neu	young - old	-0.114821	0.646152	0.999956
young...old.1138	Ankrd34a	Neu	young - old	-0.401185	0.248586	0.999956
young...old.1139	Ankrd34b	Neu	young - old	-0.414082	0.211881	0.999956
young...old.1140	Ankrd34c	Neu	young - old	-0.0827684	0.702908	0.999956
young...old.1141	Ankrd35	Neu	young - old	-0.0643412	0.666787	0.999956
young...old.1142	Ankrd36	Neu	young - old	-0.152557	0.697207	0.999956
young...old.1143	Ankrd37	Neu	young - old	-0.0315301	0.905431	0.999956
young...old.1144	Ankrd39	Neu	young - old	0.0922954	0.750639	0.999956
young...old.1145	Ankrd40	Neu	young - old	-0.0492562	0.80339	0.999956
young...old.1146	Ankrd42	Neu	young - old	0.0850566	0.698552	0.999956
young...old.1147	Ankrd44	Neu	young - old	0.071891	0.870232	0.999956
young...old.1148	Ankrd45	Neu	young - old	-0.133856	0.449416	0.999956
young...old.1149	Ankrd46	Neu	young - old	0.0773577	0.510976	0.999956
young...old.1150	Ankrd49	Neu	young - old	-0.0986675	0.500678	0.999956
young...old.1151	Ankrd50	Neu	young - old	-0.0712948	0.72479	0.999956
young...old.1152	Ankrd52	Neu	young - old	-0.0960925	0.511744	0.999956
young...old.1153	Ankrd53	Neu	young - old	-0.095784	0.593724	0.999956
young...old.1154	Ankrd54	Neu	young - old	-0.146395	0.320067	0.999956
young...old.1155	Ankrd55	Neu	young - old	0.016135	0.92251	0.999956
young...old.1156	Ankrd6	Neu	young - old	-0.157083	0.444051	0.999956
young...old.1157	Ankrd60	Neu	young - old	0.0136305	0.964784	0.999956
young...old.1158	Ankrd61	Neu	young - old	0.0891759	0.650561	0.999956
young...old.1159	Ankrd63	Neu	young - old	-0.0111476	0.96507	0.999956
young...old.1160	Ankrd65	Neu	young - old	0.296767	0.0907309	0.999956
young...old.1161	Ankrd66	Neu	young - old	-0.294242	0.379737	0.999956
young...old.1162	Ankrd7	Neu	young - old	-0.172977	0.719705	0.999956
young...old.1163	Ankrd9	Neu	young - old	-0.22055	0.290226	0.999956
young...old.1164	Anks1	Neu	young - old	0.0571691	0.62641	0.999956
young...old.1165	Anks1b	Neu	young - old	-0.259702	0.312698	0.999956
young...old.1166	Anks3	Neu	young - old	-0.0668259	0.690409	0.999956
young...old.1167	Anks4b	Neu	young - old	0.0223337	0.884368	0.999956
young...old.1168	Anks6	Neu	young - old	-0.0881273	0.654616	0.999956
young...old.1169	Ankub1	Neu	young - old	-0.201625	0.602515	0.999956
young...old.1170	Ankzf1	Neu	young - old	0.0392368	0.81314	0.999956
young...old.1171	Anln	Neu	young - old	-0.0972421	0.790269	0.999956
young...old.1172	Ano1	Neu	young - old	0.245516	0.599905	0.999956
young...old.1173	Ano10	Neu	young - old	-0.0593343	0.831735	0.999956
young...old.1174	Ano2	Neu	young - old	-0.263139	0.19996	0.999956
young...old.1175	Ano3	Neu	young - old	0.0644513	0.834128	0.999956
young...old.1176	Ano4	Neu	young - old	-0.222822	0.439618	0.999956
young...old.1177	Ano5	Neu	young - old	0.0409064	0.85496	0.999956
young...old.1178	Ano6	Neu	young - old	-0.0234185	0.920481	0.999956
young...old.1179	Ano7	Neu	young - old	-0.24484	0.0574312	0.960217
young...old.1180	Ano8	Neu	young - old	-0.0904624	0.690196	0.999956
young...old.1181	Ano9	Neu	young - old	0.17332	0.395185	0.999956
young...old.1182	Anp32a	Neu	young - old	0.183439	0.468921	0.999956
young...old.1183	Anp32b	Neu	young - old	0.0693434	0.889451	0.999956
young...old.1184	Anp32e	Neu	young - old	-0.134878	0.698365	0.999956
young...old.1185	Anpep	Neu	young - old	0.703933	0.167434	0.999956
young...old.1186	Antxr1	Neu	young - old	-0.217578	0.474385	0.999956
young...old.1188	Antxrl	Neu	young - old	-0.847699	0.118835	0.999956
young...old.1189	Anxa1	Neu	young - old	-0.622198	0.176449	0.999956
young...old.1190	Anxa10	Neu	young - old	-0.0613048	0.689947	0.999956
young...old.1191	Anxa11	Neu	young - old	-0.469131	0.132741	0.999956
young...old.1192	Anxa13	Neu	young - old	-0.195438	0.465578	0.999956
young...old.1193	Anxa2	Neu	young - old	-0.49329	0.481279	0.999956
young...old.1194	Anxa3	Neu	young - old	-0.33465	0.230061	0.999956
young...old.1195	Anxa4	Neu	young - old	0.32492	0.363217	0.999956
young...old.1196	Anxa5	Neu	young - old	-0.408922	0.320017	0.999956
young...old.1197	Anxa6	Neu	young - old	0.0102516	0.980644	0.999956
young...old.1198	Anxa7	Neu	young - old	0.0904505	0.709062	0.999956
young...old.1200	Anxa9	Neu	young - old	0.0170081	0.92661	0.999956
young...old.1201	Aoah	Neu	young - old	0.176009	0.664225	0.999956
young...old.1202	Aoc1	Neu	young - old	0.161202	0.560142	0.999956
young...old.1203	Aoc2	Neu	young - old	0.0550203	0.742828	0.999956
young...old.1204	Aoc3	Neu	young - old	-0.255115	0.183666	0.999956
young...old.1205	Aopep	Neu	young - old	0.0573738	0.662295	0.999956
young...old.1206	Aox2	Neu	young - old	-0.03648	0.898193	0.999956
young...old.1207	Aox3	Neu	young - old	-0.264083	0.0666647	0.999624
young...old.1208	Aox4	Neu	young - old	0.119569	0.678571	0.999956
young...old.1209	Ap1ar	Neu	young - old	-0.109503	0.531968	0.999956
young...old.1210	Ap1b1	Neu	young - old	-0.084178	0.428637	0.999956
young...old.1211	Ap1g1	Neu	young - old	-0.0500336	0.748137	0.999956
young...old.1212	Ap1g2	Neu	young - old	0.0375632	0.831751	0.999956
young...old.1213	Ap1m1	Neu	young - old	0.362251	0.0901259	0.999956
young...old.1214	Ap1m2	Neu	young - old	0.244746	0.302249	0.999956
young...old.1215	Ap1s1	Neu	young - old	-0.156009	0.573786	0.999956
young...old.1216	Ap1s2	Neu	young - old	-0.260828	0.222321	0.999956
young...old.1217	Ap1s3	Neu	young - old	0.0484629	0.749262	0.999956
young...old.1218	Ap2a1	Neu	young - old	-0.331771	0.225465	0.999956
young...old.1220	Ap2b1	Neu	young - old	-0.134219	0.702075	0.999956
young...old.1221	Ap2m1	Neu	young - old	0.0705214	0.655021	0.999956
young...old.1222	Ap2s1	Neu	young - old	0.0543311	0.891454	0.999956
young...old.1223	Ap3b1	Neu	young - old	0.176306	0.434686	0.999956
young...old.1224	Ap3b2	Neu	young - old	-0.0444543	0.893399	0.999956
young...old.1225	Ap3d1	Neu	young - old	0.221562	0.471217	0.999956
young...old.1226	Ap3m1	Neu	young - old	0.192368	0.156645	0.999956
young...old.1228	Ap3s1	Neu	young - old	-0.137323	0.367067	0.999956
young...old.1229	Ap3s2	Neu	young - old	-0.0575697	0.671394	0.999956
young...old.1230	Ap4b1	Neu	young - old	-0.1477	0.43866	0.999956
young...old.1231	Ap4e1	Neu	young - old	-0.151963	0.359086	0.999956
young...old.1232	Ap4m1	Neu	young - old	-0.0992229	0.611579	0.999956
young...old.1233	Ap4s1	Neu	young - old	0.0966794	0.683406	0.999956
young...old.1234	Ap5b1	Neu	young - old	-0.249783	0.224057	0.999956
young...old.1235	Ap5m1	Neu	young - old	0.0365896	0.795542	0.999956
young...old.1236	Ap5s1	Neu	young - old	-0.0596686	0.61335	0.999956
young...old.1237	Ap5z1	Neu	young - old	0.160571	0.111183	0.999956
young...old.1238	Apaf1	Neu	young - old	-0.114895	0.482422	0.999956
young...old.1239	Apba1	Neu	young - old	0.0738304	0.682149	0.999956
young...old.1240	Apba2	Neu	young - old	0.0948679	0.729215	0.999956
young...old.1241	Apba3	Neu	young - old	0.164406	0.317333	0.999956
young...old.1242	Apbb1	Neu	young - old	-0.174335	0.54373	0.999956
young...old.1243	Apbb1ip	Neu	young - old	-0.378341	0.377206	0.999956
young...old.15319	Sh3pxd2b	Neu	young - old	-0.691669	4.69e-05	0.0668635
young...old.1246	Apc	Neu	young - old	-0.042762	0.774771	0.999956
young...old.1247	Apc2	Neu	young - old	-0.0762338	0.585657	0.999956
young...old.1248	Apcdd1	Neu	young - old	-0.00358719	0.978272	0.999956
young...old.1249	Apcs	Neu	young - old	-0.233759	0.608665	0.999956
young...old.1250	Apeh	Neu	young - old	0.0374438	0.804446	0.999956
young...old.1251	Apela	Neu	young - old	-0.179145	0.345228	0.999956
young...old.1252	Apex1	Neu	young - old	-0.0617783	0.790031	0.999956
young...old.1253	Apex2	Neu	young - old	-0.0761109	0.477936	0.999956
young...old.1254	Aph1a	Neu	young - old	0.292568	0.485911	0.999956
young...old.1255	Aph1b	Neu	young - old	-0.332433	0.358955	0.999956
young...old.1256	Api5	Neu	young - old	0.0639112	0.861042	0.999956
young...old.1257	Apip	Neu	young - old	-0.0261768	0.853602	0.999956
young...old.1258	Aplf	Neu	young - old	-0.00973442	0.93785	0.999956
young...old.1259	Apln	Neu	young - old	-0.0964635	0.635382	0.999956
young...old.1260	Aplnr	Neu	young - old	-0.699283	0.121905	0.999956
young...old.1262	Aplp2	Neu	young - old	-0.481901	0.241139	0.999956
young...old.1263	Apmap	Neu	young - old	0.163263	0.142601	0.999956
young...old.1264	Apoa4	Neu	young - old	-0.109172	0.746115	0.999956
young...old.1265	Apoa5	Neu	young - old	0.0227098	0.964771	0.999956
young...old.1266	Apob	Neu	young - old	0.246565	0.331754	0.999956
young...old.1268	Apobec2	Neu	young - old	-0.211019	0.493679	0.999956
young...old.1269	Apobec3	Neu	young - old	0.00877253	0.972532	0.999956
young...old.1270	Apobec4	Neu	young - old	-0.111418	0.604468	0.999956
young...old.1272	Apoc1	Neu	young - old	0.266237	0.454853	0.999956
young...old.1273	Apoc2	Neu	young - old	-0.223703	0.333127	0.999956
young...old.1274	Apoc3	Neu	young - old	-0.0557584	0.834629	0.999956
young...old.1275	Apoc4	Neu	young - old	0.212199	0.446895	0.999956
young...old.723	Adar	Neu	young - old	0.504115	5.33e-05	0.0709946
young...old.1277	Apof	Neu	young - old	-0.0201051	0.920276	0.999956
young...old.1278	Apoh	Neu	young - old	-0.0537479	0.835515	0.999956
young...old.1279	Apol10a	Neu	young - old	0.128337	0.71728	0.999956
young...old.1280	Apol10b	Neu	young - old	1.01397	0.116876	0.999956
young...old.1281	Apol11a	Neu	young - old	0.0313871	0.916075	0.999956
young...old.1282	Apol6	Neu	young - old	2.21162	0.0916761	0.999956
young...old.1283	Apol7a	Neu	young - old	0.0776232	0.784515	0.999956
young...old.1284	Apol7b	Neu	young - old	-0.0918032	0.607908	0.999956
young...old.1285	Apol7c	Neu	young - old	-0.0905851	0.597687	0.999956
young...old.1286	Apol8	Neu	young - old	0.100403	0.340415	0.999956
young...old.1288	Apol9b	Neu	young - old	1.09779	0.0866303	0.999956
young...old.1289	Apold1	Neu	young - old	-0.021829	0.917055	0.999956
young...old.1290	Apom	Neu	young - old	0.100964	0.792206	0.999956
young...old.1291	Apon	Neu	young - old	-0.281241	0.295437	0.999956
young...old.1292	Apoo	Neu	young - old	-0.0751319	0.544863	0.999956
young...old.1293	Apool	Neu	young - old	-0.0219937	0.930402	0.999956
young...old.1294	Coa8	Neu	young - old	-0.175777	0.252412	0.999956
young...old.1295	App	Neu	young - old	0.443757	0.451314	0.999956
young...old.1296	Appbp2	Neu	young - old	0.0513771	0.751893	0.999956
young...old.1298	Appl2	Neu	young - old	-0.0325462	0.900898	0.999956
young...old.1299	Aprt	Neu	young - old	-0.858572	0.0639188	0.990624
young...old.1300	Aptx	Neu	young - old	0.118168	0.54638	0.999956
young...old.1301	Aqp1	Neu	young - old	-0.0541543	0.796924	0.999956
young...old.1302	Aqp11	Neu	young - old	-0.588423	0.118156	0.999956
young...old.1303	Aqp12	Neu	young - old	-0.122215	0.610632	0.999956
young...old.1304	Aqp2	Neu	young - old	-0.13361	0.538017	0.999956
young...old.1306	Aqp4	Neu	young - old	-0.0228342	0.929715	0.999956
young...old.1307	Aqp5	Neu	young - old	0.630203	0.262114	0.999956
young...old.1308	Aqp6	Neu	young - old	-0.10664	0.673213	0.999956
young...old.1309	Aqp7	Neu	young - old	0.0451735	0.933738	0.999956
young...old.1310	Aqp8	Neu	young - old	-0.147726	0.7283	0.999956
young...old.1311	Aqp9	Neu	young - old	-0.298002	0.0796537	0.999956
young...old.1312	Aqr	Neu	young - old	0.0248509	0.856833	0.999956
young...old.1313	Ar	Neu	young - old	0.223582	0.525471	0.999956
young...old.1314	Araf	Neu	young - old	-0.00536171	0.984089	0.999956
young...old.1315	Arap1	Neu	young - old	0.308333	0.454625	0.999956
young...old.1316	Arap2	Neu	young - old	-0.0230784	0.894617	0.999956
young...old.1317	Arap3	Neu	young - old	-0.0359339	0.817224	0.999956
young...old.1318	Arc	Neu	young - old	0.0144273	0.912923	0.999956
young...old.1319	Arcn1	Neu	young - old	0.0659405	0.813299	0.999956
young...old.1320	Areg	Neu	young - old	-0.761911	0.258386	0.999956
young...old.1321	Arel1	Neu	young - old	0.559896	0.0790889	0.999956
young...old.1322	Arf1	Neu	young - old	0.017589	0.964851	0.999956
young...old.1323	Arf2	Neu	young - old	-0.24303	0.0728084	0.999956
young...old.1324	Arf3	Neu	young - old	0.338907	0.526703	0.999956
young...old.1325	Arf4	Neu	young - old	0.125772	0.759007	0.999956
young...old.1326	Arf6	Neu	young - old	0.252122	0.549903	0.999956
young...old.1327	Arfgap1	Neu	young - old	-0.0545696	0.538576	0.999956
young...old.1328	Arfgap2	Neu	young - old	-0.0311117	0.818512	0.999956
young...old.1329	Arfgap3	Neu	young - old	0.0328723	0.83595	0.999956
young...old.1330	Arfgef1	Neu	young - old	-0.0706759	0.802844	0.999956
young...old.1331	Arfgef2	Neu	young - old	-0.152935	0.0742206	0.999956
young...old.1332	Arfgef3	Neu	young - old	-0.0869312	0.804249	0.999956
young...old.1334	Arfip2	Neu	young - old	0.00667338	0.941828	0.999956
young...old.1335	Arfrp1	Neu	young - old	0.15287	0.392789	0.999956
young...old.1336	Arg1	Neu	young - old	0.0940691	0.85522	0.999956
young...old.1337	Arg2	Neu	young - old	0.143488	0.59995	0.999956
young...old.1339	Arhgap1	Neu	young - old	-0.22201	0.109611	0.999956
young...old.1340	Arhgap10	Neu	young - old	-0.13156	0.373325	0.999956
young...old.1341	Arhgap11a	Neu	young - old	-0.0376791	0.856134	0.999956
young...old.1342	Arhgap12	Neu	young - old	-0.201381	0.264153	0.999956
young...old.1343	Arhgap15	Neu	young - old	0.0536746	0.66274	0.999956
young...old.1344	Arhgap17	Neu	young - old	-0.354448	0.223528	0.999956
young...old.1345	Arhgap18	Neu	young - old	-0.273188	0.052122	0.927372
young...old.1346	Arhgap19	Neu	young - old	-0.270515	0.114755	0.999956
young...old.1347	Arhgap20	Neu	young - old	-0.0288629	0.860828	0.999956
young...old.1348	Arhgap21	Neu	young - old	0.0429375	0.804828	0.999956
young...old.1349	Arhgap22	Neu	young - old	-0.0307335	0.848006	0.999956
young...old.1350	Arhgap23	Neu	young - old	-0.191001	0.198763	0.999956
young...old.1351	Arhgap24	Neu	young - old	-0.0651614	0.668958	0.999956
young...old.1352	Arhgap25	Neu	young - old	0.124101	0.526169	0.999956
young...old.1353	Arhgap26	Neu	young - old	0.220402	0.543173	0.999956
young...old.1355	Arhgap28	Neu	young - old	0.145445	0.194237	0.999956
young...old.1356	Arhgap29	Neu	young - old	-0.127286	0.706245	0.999956
young...old.1357	Arhgap30	Neu	young - old	0.427967	0.26258	0.999956
young...old.1359	Arhgap32	Neu	young - old	0.196721	0.222881	0.999956
young...old.1360	Arhgap33	Neu	young - old	0.00785298	0.951803	0.999956
young...old.1361	Arhgap35	Neu	young - old	-0.441967	0.10962	0.999956
young...old.1362	Arhgap36	Neu	young - old	-0.389598	0.225599	0.999956
young...old.1363	Arhgap39	Neu	young - old	-0.0777896	0.687038	0.999956
young...old.1364	Arhgap4	Neu	young - old	0.0411247	0.837888	0.999956
young...old.1365	Arhgap40	Neu	young - old	-0.169514	0.501562	0.999956
young...old.1366	Arhgap42	Neu	young - old	-0.0600685	0.749683	0.999956
young...old.1367	Arhgap44	Neu	young - old	-0.171746	0.219067	0.999956
young...old.1368	Arhgap45	Neu	young - old	0.340001	0.250418	0.999956
young...old.1369	Arhgap5	Neu	young - old	0.0741023	0.57142	0.999956
young...old.6174	Gcnt2	Neu	young - old	-0.961513	7.19e-05	0.0861058
young...old.1371	Arhgap8	Neu	young - old	0.316893	0.404137	0.999956
young...old.1372	Arhgap9	Neu	young - old	0.245804	0.275866	0.999956
young...old.1373	Arhgdia	Neu	young - old	-0.00383655	0.991153	0.999956
young...old.1374	Arhgdib	Neu	young - old	0.377748	0.328444	0.999956
young...old.1375	Arhgdig	Neu	young - old	0.0237503	0.839621	0.999956
young...old.1376	Arhgef1	Neu	young - old	-0.103571	0.573811	0.999956
young...old.1377	Arhgef10	Neu	young - old	-0.022989	0.903834	0.999956
young...old.16107	Spaca6	Neu	young - old	-0.640346	7.33e-05	0.0861058
young...old.1379	Arhgef11	Neu	young - old	-0.105561	0.316609	0.999956
young...old.1380	Arhgef12	Neu	young - old	-0.0131078	0.954626	0.999956
young...old.1381	Arhgef15	Neu	young - old	-0.351804	0.168749	0.999956
young...old.1382	Arhgef16	Neu	young - old	0.45609	0.0982959	0.999956
young...old.1383	Arhgef17	Neu	young - old	-0.178461	0.261934	0.999956
young...old.1384	Arhgef18	Neu	young - old	-0.0571041	0.589392	0.999956
young...old.1385	Arhgef19	Neu	young - old	-0.0359572	0.849036	0.999956
young...old.1386	Arhgef2	Neu	young - old	0.199056	0.384008	0.999956
young...old.1388	Arhgef26	Neu	young - old	0.133734	0.568003	0.999956
young...old.1389	Arhgef28	Neu	young - old	-0.0557607	0.633853	0.999956
young...old.1390	Arhgef3	Neu	young - old	0.438213	0.0824085	0.999956
young...old.1391	Arhgef33	Neu	young - old	-0.333285	0.351837	0.999956
young...old.1392	Arhgef37	Neu	young - old	-0.1782	0.459466	0.999956
young...old.1393	Arhgef38	Neu	young - old	-0.146515	0.654958	0.999956
young...old.1394	Arhgef39	Neu	young - old	-0.360905	0.227969	0.999956
young...old.1395	Arhgef4	Neu	young - old	-0.267173	0.0880555	0.999956
young...old.1396	Arhgef40	Neu	young - old	-0.10112	0.594559	0.999956
young...old.1397	Arhgef5	Neu	young - old	-0.286369	0.304127	0.999956
young...old.1398	Arhgef6	Neu	young - old	-0.0572732	0.704285	0.999956
young...old.1399	Arhgef7	Neu	young - old	-0.237323	0.398392	0.999956
young...old.1400	Arhgef9	Neu	young - old	-0.115876	0.717204	0.999956
young...old.1401	Arid1a	Neu	young - old	0.174063	0.34546	0.999956
young...old.1402	Arid1b	Neu	young - old	-0.00624656	0.977126	0.999956
young...old.1403	Arid2	Neu	young - old	-0.178542	0.431474	0.999956
young...old.1404	Arid3a	Neu	young - old	-0.168242	0.462295	0.999956
young...old.1405	Arid3b	Neu	young - old	-0.172893	0.353837	0.999956
young...old.1406	Arid3c	Neu	young - old	-0.24331	0.168314	0.999956
young...old.1407	Arid4a	Neu	young - old	0.242173	0.384595	0.999956
young...old.1408	Arid4b	Neu	young - old	-0.150045	0.266314	0.999956
young...old.1409	Arid5a	Neu	young - old	0.248107	0.241242	0.999956
young...old.1410	Arid5b	Neu	young - old	0.221226	0.486069	0.999956
young...old.1411	Arih1	Neu	young - old	-0.0224397	0.922722	0.999956
young...old.1412	Arih2	Neu	young - old	-0.184518	0.213388	0.999956
young...old.1413	Arl1	Neu	young - old	0.34321	0.377327	0.999956
young...old.1414	Arl10	Neu	young - old	-0.251032	0.340679	0.999956
young...old.1415	Arl11	Neu	young - old	-0.36361	0.236345	0.999956
young...old.1416	Arl13a	Neu	young - old	-0.0180414	0.929124	0.999956
young...old.1417	Arl13b	Neu	young - old	0.0103226	0.917722	0.999956
young...old.1418	Arl14	Neu	young - old	0.295303	0.400334	0.999956
young...old.1419	Arl14ep	Neu	young - old	-0.10152	0.473532	0.999956
young...old.1420	Arl14epl	Neu	young - old	-0.0827413	0.697438	0.999956
young...old.1421	Arl15	Neu	young - old	-0.11164	0.358298	0.999956
young...old.1422	Arl16	Neu	young - old	-0.202562	0.434541	0.999956
young...old.1423	Arl2	Neu	young - old	0.27233	0.0634288	0.988391
young...old.1424	Arl2bp	Neu	young - old	-0.481277	0.0755382	0.999956
young...old.1425	Arl3	Neu	young - old	-0.0392976	0.710136	0.999956
young...old.1426	Arl4a	Neu	young - old	0.0488768	0.851544	0.999956
young...old.1427	Arl4c	Neu	young - old	-0.70129	0.114158	0.999956
young...old.1428	Arl4d	Neu	young - old	-0.0929945	0.781248	0.999956
young...old.1429	Arl5a	Neu	young - old	0.271021	0.118679	0.999956
young...old.1430	Arl5b	Neu	young - old	-0.056514	0.634088	0.999956
young...old.1431	Arl5c	Neu	young - old	0.328268	0.227979	0.999956
young...old.1432	Arl6	Neu	young - old	0.158291	0.449184	0.999956
young...old.1433	Arl6ip1	Neu	young - old	0.137979	0.590827	0.999956
young...old.1434	Arl6ip4	Neu	young - old	-0.217306	0.195153	0.999956
young...old.1435	Arl6ip5	Neu	young - old	0.293389	0.488781	0.999956
young...old.1436	Arl6ip6	Neu	young - old	0.0162801	0.887522	0.999956
young...old.1437	Arl8a	Neu	young - old	-0.21671	0.439234	0.999956
young...old.1438	Arl8b	Neu	young - old	0.24676	0.545457	0.999956
young...old.1439	Arl9	Neu	young - old	-0.134157	0.635029	0.999956
young...old.1440	Armc1	Neu	young - old	0.00333137	0.983614	0.999956
young...old.1441	Armc10	Neu	young - old	0.0718139	0.347985	0.999956
young...old.1442	Armc12	Neu	young - old	-0.310491	0.167031	0.999956
young...old.1443	Armc2	Neu	young - old	-0.0529887	0.882985	0.999956
young...old.1444	Armc3	Neu	young - old	0.110261	0.658768	0.999956
young...old.1445	Odad2	Neu	young - old	0.219602	0.615993	0.999956
young...old.1446	Armc5	Neu	young - old	0.087278	0.569128	0.999956
young...old.1447	Armc6	Neu	young - old	0.00686212	0.961203	0.999956
young...old.1448	Armc7	Neu	young - old	-0.0831554	0.524348	0.999956
young...old.1449	Armc8	Neu	young - old	0.0946651	0.509354	0.999956
young...old.1450	Armc9	Neu	young - old	-0.121926	0.694652	0.999956
young...old.1451	Armcx1	Neu	young - old	0.0128394	0.956039	0.999956
young...old.1453	Armcx3	Neu	young - old	-0.0428367	0.661709	0.999956
young...old.1454	Armcx4	Neu	young - old	-0.037395	0.8917	0.999956
young...old.1455	Armcx5	Neu	young - old	0.131064	0.521685	0.999956
young...old.1456	Armcx6	Neu	young - old	0.131903	0.332376	0.999956
young...old.1457	Armh1	Neu	young - old	0.0130654	0.968478	0.999956
young...old.1458	Armh2	Neu	young - old	-0.289835	0.564421	0.999956
young...old.1459	Armh3	Neu	young - old	-0.111743	0.420013	0.999956
young...old.1460	Armh4	Neu	young - old	-0.00160482	0.993002	0.999956
young...old.1461	Armt1	Neu	young - old	0.0256029	0.793619	0.999956
young...old.1462	Arnt	Neu	young - old	-0.0660643	0.814286	0.999956
young...old.1463	Arnt2	Neu	young - old	0.0577948	0.782037	0.999956
young...old.1464	Arntl	Neu	young - old	0.054209	0.788096	0.999956
young...old.1465	Arntl2	Neu	young - old	-0.0185342	0.91929	0.999956
young...old.1466	Arpc1a	Neu	young - old	-0.0876179	0.723175	0.999956
young...old.1467	Arpc1b	Neu	young - old	0.163727	0.735083	0.999956
young...old.1468	Arpc2	Neu	young - old	0.151147	0.749266	0.999956
young...old.1469	Arpc3	Neu	young - old	-0.0228903	0.959548	0.999956
young...old.1470	Arpc4	Neu	young - old	0.181662	0.754875	0.999956
young...old.1471	Arpc5	Neu	young - old	-0.599784	0.0905813	0.999956
young...old.1472	Arpc5l	Neu	young - old	0.232838	0.543199	0.999956
young...old.1473	Arpin	Neu	young - old	-0.149907	0.334501	0.999956
young...old.1474	Arpp19	Neu	young - old	-0.087091	0.757032	0.999956
young...old.1475	Arpp21	Neu	young - old	-0.0745733	0.812565	0.999956
young...old.1476	Arr3	Neu	young - old	-0.0223825	0.902104	0.999956
young...old.1477	Arrb1	Neu	young - old	0.10701	0.375308	0.999956
young...old.1478	Arrb2	Neu	young - old	-0.039079	0.801374	0.999956
young...old.1479	Arrdc1	Neu	young - old	0.0759014	0.640056	0.999956
young...old.1480	Arrdc2	Neu	young - old	-0.12201	0.32585	0.999956
young...old.1481	Arrdc3	Neu	young - old	0.0771817	0.743696	0.999956
young...old.1482	Arrdc4	Neu	young - old	0.890797	0.0963455	0.999956
young...old.1483	Arrdc5	Neu	young - old	-0.203952	0.270925	0.999956
young...old.1484	Arsa	Neu	young - old	0.112181	0.396176	0.999956
young...old.1485	Arsb	Neu	young - old	0.119767	0.409654	0.999956
young...old.1486	Arsg	Neu	young - old	-0.197017	0.498347	0.999956
young...old.1487	Arsi	Neu	young - old	-0.290612	0.259052	0.999956
young...old.1488	Arsj	Neu	young - old	-0.10233	0.65184	0.999956
young...old.1489	Arsk	Neu	young - old	0.0273784	0.913998	0.999956
young...old.1490	Art1	Neu	young - old	-0.187115	0.48611	0.999956
young...old.1491	Art2a	Neu	young - old	0.771723	0.165442	0.999956
young...old.1492	Art2b	Neu	young - old	-0.0205631	0.931075	0.999956
young...old.1493	Art3	Neu	young - old	0.142813	0.592477	0.999956
young...old.1494	Art4	Neu	young - old	0.0813701	0.761672	0.999956
young...old.1495	Art5	Neu	young - old	0.00495254	0.969493	0.999956
young...old.1496	Artn	Neu	young - old	0.143924	0.779291	0.999956
young...old.1497	Arv1	Neu	young - old	0.204927	0.376117	0.999956
young...old.1498	Arvcf	Neu	young - old	0.109563	0.739941	0.999956
young...old.1499	Arx	Neu	young - old	0.210016	0.518442	0.999956
young...old.1500	Arxes1	Neu	young - old	0.0169965	0.910915	0.999956
young...old.1501	As3mt	Neu	young - old	0.0986391	0.411297	0.999956
young...old.1502	Asah1	Neu	young - old	-0.130819	0.630831	0.999956
young...old.1503	Asah2	Neu	young - old	0.0120687	0.9694	0.999956
young...old.1504	Asap1	Neu	young - old	-0.0974222	0.782928	0.999956
young...old.1505	Asap3	Neu	young - old	0.351763	0.258263	0.999956
young...old.1506	Asb1	Neu	young - old	-0.208749	0.62588	0.999956
young...old.1507	Asb10	Neu	young - old	0.00692025	0.972347	0.999956
young...old.1508	Asb11	Neu	young - old	0.0195548	0.919007	0.999956
young...old.1509	Asb12	Neu	young - old	-0.0131968	0.977647	0.999956
young...old.1510	Asb13	Neu	young - old	0.150606	0.650516	0.999956
young...old.1511	Asb14	Neu	young - old	-0.149812	0.355479	0.999956
young...old.1512	Asb15	Neu	young - old	0.165472	0.72969	0.999956
young...old.1513	Asb16	Neu	young - old	-0.0306365	0.87473	0.999956
young...old.1514	Asb17	Neu	young - old	0.105048	0.546058	0.999956
young...old.1515	Asb18	Neu	young - old	-0.147402	0.482275	0.999956
young...old.1516	Asb2	Neu	young - old	-0.178707	0.476936	0.999956
young...old.1517	Asb3	Neu	young - old	0.104538	0.419306	0.999956
young...old.1518	Asb4	Neu	young - old	-0.0735806	0.657305	0.999956
young...old.1519	Asb5	Neu	young - old	-0.0159847	0.956542	0.999956
young...old.1520	Asb6	Neu	young - old	-0.127559	0.303782	0.999956
young...old.1521	Asb7	Neu	young - old	0.116309	0.529627	0.999956
young...old.1522	Asb8	Neu	young - old	-0.22689	0.053372	0.938736
young...old.1523	Asb9	Neu	young - old	0.042686	0.817286	0.999956
young...old.1524	Ascc1	Neu	young - old	-0.164693	0.491592	0.999956
young...old.1525	Ascc2	Neu	young - old	0.0649878	0.61948	0.999956
young...old.1526	Ascc3	Neu	young - old	0.309691	0.140952	0.999956
young...old.1527	Ascl1	Neu	young - old	0.240061	0.436066	0.999956
young...old.1528	Ascl2	Neu	young - old	-0.382326	0.436488	0.999956
young...old.1529	Ascl3	Neu	young - old	-0.393331	0.343031	0.999956
young...old.1530	Ascl4	Neu	young - old	0.092884	0.671195	0.999956
young...old.1531	Ascl5	Neu	young - old	-0.12018	0.589062	0.999956
young...old.1532	Asf1a	Neu	young - old	-0.0720503	0.618422	0.999956
young...old.1533	Asf1b	Neu	young - old	0.132677	0.323862	0.999956
young...old.1534	Asgr1	Neu	young - old	-0.0302605	0.919481	0.999956
young...old.1535	Asgr2	Neu	young - old	0.00604059	0.985418	0.999956
young...old.1536	Ash1l	Neu	young - old	0.104828	0.569569	0.999956
young...old.1537	Ash2l	Neu	young - old	0.059611	0.596045	0.999956
young...old.1538	Asic1	Neu	young - old	-0.118758	0.56969	0.999956
young...old.1539	Asic2	Neu	young - old	-0.201043	0.537709	0.999956
young...old.1540	Asic3	Neu	young - old	-0.202219	0.304737	0.999956
young...old.1541	Asic4	Neu	young - old	-0.151781	0.460774	0.999956
young...old.1542	Asic5	Neu	young - old	-0.115168	0.692375	0.999956
young...old.1543	Asl	Neu	young - old	0.073633	0.526234	0.999956
young...old.1545	Get3	Neu	young - old	0.0287589	0.877354	0.999956
young...old.13252	Postn	Neu	young - old	-1.25261	8.28e-05	0.0876163
young...old.1547	Asnsd1	Neu	young - old	-0.0658617	0.63023	0.999956
young...old.1549	Aspdh	Neu	young - old	-0.244592	0.20498	0.999956
young...old.1550	Aspg	Neu	young - old	-0.135831	0.425589	0.999956
young...old.1551	Asph	Neu	young - old	0.0366191	0.833331	0.999956
young...old.1552	Asphd1	Neu	young - old	0.0427106	0.904553	0.999956
young...old.1553	Asphd2	Neu	young - old	-0.0823059	0.778562	0.999956
young...old.1555	Aspn	Neu	young - old	0.30056	0.171903	0.999956
young...old.1556	Asprv1	Neu	young - old	-0.278912	0.226882	0.999956
young...old.1557	Aspscr1	Neu	young - old	0.224667	0.156082	0.999956
young...old.1558	Asrgl1	Neu	young - old	-0.00727746	0.970382	0.999956
young...old.1559	Ass1	Neu	young - old	0.210307	0.633111	0.999956
young...old.1560	Aste1	Neu	young - old	0.115038	0.528048	0.999956
young...old.1561	Astl	Neu	young - old	-0.0185181	0.904515	0.999956
young...old.1562	Astn2	Neu	young - old	-0.0449709	0.828227	0.999956
young...old.1563	Asxl1	Neu	young - old	-0.158316	0.622466	0.999956
young...old.1564	Asxl2	Neu	young - old	0.134101	0.470515	0.999956
young...old.1565	Asxl3	Neu	young - old	0.091406	0.730723	0.999956
young...old.1566	Asz1	Neu	young - old	0.205883	0.495838	0.999956
young...old.1567	Atad1	Neu	young - old	-0.0968597	0.377459	0.999956
young...old.1568	Atad2	Neu	young - old	0.0539248	0.704417	0.999956
young...old.1569	Atad2b	Neu	young - old	-0.0794942	0.737509	0.999956
young...old.1570	Atad3a	Neu	young - old	-0.0118809	0.967899	0.999956
young...old.1571	Atad5	Neu	young - old	-0.00754277	0.97446	0.999956
young...old.1572	Atat1	Neu	young - old	-0.0945394	0.393986	0.999956
young...old.1573	Atcay	Neu	young - old	-0.0571319	0.784877	0.999956
young...old.1574	Ate1	Neu	young - old	0.0320588	0.776419	0.999956
young...old.1575	Atf1	Neu	young - old	0.212737	0.113067	0.999956
young...old.1576	Atf2	Neu	young - old	0.0454617	0.843892	0.999956
young...old.1577	Atf3	Neu	young - old	0.533781	0.111775	0.999956
young...old.1578	Atf4	Neu	young - old	0.444021	0.24737	0.999956
young...old.1579	Atf5	Neu	young - old	0.683269	0.0773511	0.999956
young...old.1580	Atf6	Neu	young - old	0.0572395	0.599888	0.999956
young...old.1581	Atf6b	Neu	young - old	0.358607	0.0668157	0.999624
young...old.1582	Atf7	Neu	young - old	0.130729	0.622441	0.999956
young...old.1583	Atf7ip	Neu	young - old	0.130235	0.507204	0.999956
young...old.1584	Atf7ip2	Neu	young - old	-0.288784	0.382597	0.999956
young...old.1585	Atg10	Neu	young - old	0.0956214	0.522965	0.999956
young...old.1586	Atg101	Neu	young - old	-0.0197169	0.953321	0.999956
young...old.1587	Atg13	Neu	young - old	0.134797	0.358794	0.999956
young...old.1588	Atg14	Neu	young - old	-0.00589303	0.977407	0.999956
young...old.1589	Atg16l1	Neu	young - old	-0.15378	0.0831916	0.999956
young...old.1590	Atg16l2	Neu	young - old	0.224045	0.186435	0.999956
young...old.1591	Atg2a	Neu	young - old	-0.124052	0.661527	0.999956
young...old.1592	Atg2b	Neu	young - old	0.125755	0.612506	0.999956
young...old.1593	Atg3	Neu	young - old	0.0815755	0.657071	0.999956
young...old.1594	Atg4a	Neu	young - old	-0.0266137	0.850288	0.999956
young...old.1595	Atg4b	Neu	young - old	0.107052	0.241663	0.999956
young...old.1596	Atg4c	Neu	young - old	-0.0183159	0.877028	0.999956
young...old.1597	Atg4d	Neu	young - old	0.216596	0.152993	0.999956
young...old.1598	Atg5	Neu	young - old	0.0525203	0.813202	0.999956
young...old.1599	Atg7	Neu	young - old	-0.125094	0.583948	0.999956
young...old.1600	Atg9a	Neu	young - old	-0.140257	0.636199	0.999956
young...old.1602	Atic	Neu	young - old	-0.240458	0.326239	0.999956
young...old.1603	Atl1	Neu	young - old	-0.267733	0.379054	0.999956
young...old.1604	Atl2	Neu	young - old	-0.040396	0.636755	0.999956
young...old.1605	Atl3	Neu	young - old	0.00974447	0.9545	0.999956
young...old.1607	Atmin	Neu	young - old	-0.106077	0.29599	0.999956
young...old.1608	Atn1	Neu	young - old	-0.305569	0.0830086	0.999956
young...old.1609	Atoh1	Neu	young - old	-0.201552	0.65704	0.999956
young...old.1610	Atoh7	Neu	young - old	0.198809	0.479489	0.999956
young...old.1611	Atoh8	Neu	young - old	-0.0670158	0.771397	0.999956
young...old.1612	Atox1	Neu	young - old	0.0419538	0.923885	0.999956
young...old.1613	Atp10a	Neu	young - old	-0.216021	0.339868	0.999956
young...old.1615	Atp10d	Neu	young - old	0.0858095	0.837838	0.999956
young...old.17371	Tmem181a	Neu	young - old	-0.297186	9.16e-05	0.0876163
young...old.1617	Atp11b	Neu	young - old	0.205871	0.0940584	0.999956
young...old.1618	Atp11c	Neu	young - old	-0.0244207	0.88684	0.999956
young...old.1619	Atp12a	Neu	young - old	-0.133949	0.526016	0.999956
young...old.1620	Atp13a1	Neu	young - old	0.359492	0.20294	0.999956
young...old.17066	Tfe3	Neu	young - old	-0.515917	9.3e-05	0.0876163
young...old.1623	Atp13a4	Neu	young - old	-0.181909	0.49886	0.999956
young...old.1624	Atp13a5	Neu	young - old	-0.275244	0.165432	0.999956
young...old.1625	Atp1a1	Neu	young - old	0.279505	0.407525	0.999956
young...old.1626	Atp1a2	Neu	young - old	-0.081383	0.833418	0.999956
young...old.1627	Atp1a3	Neu	young - old	-0.241775	0.428177	0.999956
young...old.1628	Atp1a4	Neu	young - old	-0.076653	0.863733	0.999956
young...old.1629	Atp1b1	Neu	young - old	0.62476	0.112857	0.999956
young...old.1630	Atp1b2	Neu	young - old	0.0982105	0.736641	0.999956
young...old.1631	Atp1b3	Neu	young - old	0.0552529	0.784384	0.999956
young...old.1632	Atp1b4	Neu	young - old	0.233387	0.588829	0.999956
young...old.1633	Atp23	Neu	young - old	-0.0523902	0.673323	0.999956
young...old.1634	Atp2a1	Neu	young - old	-0.110399	0.703033	0.999956
young...old.1635	Atp2a2	Neu	young - old	-0.258398	0.24762	0.999956
young...old.1636	Atp2a3	Neu	young - old	0.0333189	0.884229	0.999956
young...old.1637	Atp2b1	Neu	young - old	0.00970999	0.953206	0.999956
young...old.1638	Atp2b2	Neu	young - old	-0.324228	0.398975	0.999956
young...old.2661	Ccrl2	Neu	young - old	0.879854	9.59e-05	0.0876163
young...old.1640	Atp2b4	Neu	young - old	0.0461831	0.832916	0.999956
young...old.1641	Atp2c1	Neu	young - old	-0.254636	0.227621	0.999956
young...old.1642	Atp2c2	Neu	young - old	-0.00987264	0.966365	0.999956
young...old.1643	Atp4a	Neu	young - old	-0.13697	0.643384	0.999956
young...old.1644	Atp4b	Neu	young - old	-0.332892	0.363505	0.999956
young...old.1645	Atp5a1	Neu	young - old	0.0896652	0.8115	0.999956
young...old.1646	Atp5d	Neu	young - old	0.169542	0.608753	0.999956
young...old.1647	Atp5e	Neu	young - old	0.385117	0.465584	0.999956
young...old.1648	Atp5g3	Neu	young - old	-0.0231945	0.957246	0.999956
young...old.1649	Atp5j2	Neu	young - old	0.178084	0.632494	0.999956
young...old.1650	Atp5k	Neu	young - old	0.290177	0.429111	0.999956
young...old.1651	Atp5l	Neu	young - old	-0.189795	0.489978	0.999956
young...old.1652	Atp5mpl	Neu	young - old	-0.00869165	0.960664	0.999956
young...old.1653	Atp5pb	Neu	young - old	0.19374	0.661234	0.999956
young...old.1654	Atp6ap1l	Neu	young - old	0.00199637	0.996763	0.999956
young...old.1655	Atp6ap2	Neu	young - old	0.0152685	0.914847	0.999956
young...old.1656	Atp6v0a1	Neu	young - old	-0.130446	0.30018	0.999956
young...old.1657	Atp6v0a2	Neu	young - old	-0.207281	0.328198	0.999956
young...old.1658	Atp6v0a4	Neu	young - old	-0.29278	0.224298	0.999956
young...old.1659	Atp6v0b	Neu	young - old	0.256546	0.461823	0.999956
young...old.1660	Atp6v0c	Neu	young - old	-0.129062	0.735357	0.999956
young...old.1661	Atp6v0d1	Neu	young - old	0.00362972	0.992065	0.999956
young...old.1662	Atp6v0d2	Neu	young - old	0.338079	0.460613	0.999956
young...old.1663	Atp6v0e	Neu	young - old	-0.306196	0.595879	0.999956
young...old.1664	Atp6v0e2	Neu	young - old	0.346616	0.369004	0.999956
young...old.1665	Atp6v1a	Neu	young - old	0.0604597	0.865858	0.999956
young...old.1666	Atp6v1b1	Neu	young - old	0.0633073	0.749346	0.999956
young...old.1667	Atp6v1b2	Neu	young - old	0.220359	0.472441	0.999956
young...old.1668	Atp6v1c1	Neu	young - old	-0.00779005	0.953776	0.999956
young...old.1669	Atp6v1c2	Neu	young - old	0.220067	0.364043	0.999956
young...old.1670	Atp6v1d	Neu	young - old	0.132684	0.611323	0.999956
young...old.1671	Atp6v1e1	Neu	young - old	-0.0680577	0.86494	0.999956
young...old.1672	Atp6v1e2	Neu	young - old	-0.115652	0.818143	0.999956
young...old.1673	Atp6v1fnb	Neu	young - old	-0.455668	0.267929	0.999956
young...old.1674	Atp6v1g1	Neu	young - old	-0.030734	0.923035	0.999956
young...old.5656	Fcgbp	Neu	young - old	1.80808	9.93e-05	0.0876163
young...old.1676	Atp6v1g3	Neu	young - old	-0.207045	0.449893	0.999956
young...old.1677	Atp6v1h	Neu	young - old	0.0998266	0.509523	0.999956
young...old.1678	Atp7a	Neu	young - old	-0.00787351	0.947378	0.999956
young...old.1679	Atp7b	Neu	young - old	-0.436515	0.222581	0.999956
young...old.1680	Atp8a1	Neu	young - old	0.215997	0.195143	0.999956
young...old.1681	Atp8a2	Neu	young - old	0.0981451	0.674461	0.999956
young...old.1682	Atp8b1	Neu	young - old	0.00525906	0.971222	0.999956
young...old.5576	Fbln5	Neu	young - old	-0.771641	0.000100946	0.0876163
young...old.1684	Atp8b3	Neu	young - old	0.127938	0.638319	0.999956
young...old.1685	Atp8b4	Neu	young - old	0.167263	0.387108	0.999956
young...old.1686	Atp8b5	Neu	young - old	-0.0794112	0.648358	0.999956
young...old.1688	Atp9b	Neu	young - old	-0.0663171	0.557909	0.999956
young...old.1689	Atpaf1	Neu	young - old	0.190528	0.406438	0.999956
young...old.1690	Atpaf2	Neu	young - old	-0.14665	0.475596	0.999956
young...old.1691	Atpsckmt	Neu	young - old	0.0898688	0.582267	0.999956
young...old.1692	Atr	Neu	young - old	-0.209612	0.367673	0.999956
young...old.1693	Atrip	Neu	young - old	-0.215798	0.595327	0.999956
young...old.1694	Atrn	Neu	young - old	-0.124345	0.460639	0.999956
young...old.1695	Atrnl1	Neu	young - old	0.0213854	0.878852	0.999956
young...old.1696	Atrx	Neu	young - old	0.0411759	0.820615	0.999956
young...old.1697	Atxn1	Neu	young - old	0.0623609	0.522411	0.999956
young...old.1698	Atxn10	Neu	young - old	-0.0720228	0.828964	0.999956
young...old.1699	Atxn1l	Neu	young - old	-0.165599	0.0837089	0.999956
young...old.1701	Atxn2l	Neu	young - old	-0.0937257	0.329832	0.999956
young...old.1702	Atxn3	Neu	young - old	-0.0419126	0.782964	0.999956
young...old.1703	Atxn7	Neu	young - old	0.142721	0.212138	0.999956
young...old.1704	Atxn7l1	Neu	young - old	0.0131095	0.951734	0.999956
young...old.1705	Atxn7l2	Neu	young - old	-0.289796	0.289304	0.999956
young...old.1706	Atxn7l3	Neu	young - old	-0.192748	0.296872	0.999956
young...old.1707	AU015836	Neu	young - old	0.216304	0.191188	0.999956
young...old.1708	AU018091	Neu	young - old	-0.526862	0.142861	0.999956
young...old.1709	AU021092	Neu	young - old	0.181877	0.660373	0.999956
young...old.1710	AU022252	Neu	young - old	-0.0412444	0.8631	0.999956
young...old.1711	Ezhip	Neu	young - old	-0.489115	0.244607	0.999956
young...old.1712	AU040320	Neu	young - old	0.0375344	0.802898	0.999956
young...old.1713	Auh	Neu	young - old	0.206368	0.310109	0.999956
young...old.1714	Aunip	Neu	young - old	-0.0703214	0.863875	0.999956
young...old.1715	Aup1	Neu	young - old	-0.0456778	0.896715	0.999956
young...old.1716	Aurka	Neu	young - old	-0.261624	0.0737819	0.999956
young...old.1717	Aurkaip1	Neu	young - old	0.0638244	0.789291	0.999956
young...old.1718	Aurkb	Neu	young - old	-0.259911	0.492556	0.999956
young...old.1719	Aurkc	Neu	young - old	-0.182091	0.427116	0.999956
young...old.1720	Auts2	Neu	young - old	-0.0862558	0.653061	0.999956
young...old.1721	AV320801	Neu	young - old	-0.0769446	0.846519	0.999956
young...old.1722	Aven	Neu	young - old	-0.0237328	0.906755	0.999956
young...old.1723	Avil	Neu	young - old	-0.114718	0.621185	0.999956
young...old.1724	Avl9	Neu	young - old	-0.318939	0.379755	0.999956
young...old.1725	Avp	Neu	young - old	-0.290913	0.281738	0.999956
young...old.1726	Avpi1	Neu	young - old	0.027285	0.869234	0.999956
young...old.1727	Avpr1a	Neu	young - old	-0.199473	0.729752	0.999956
young...old.1728	Avpr2	Neu	young - old	-0.341482	0.487297	0.999956
young...old.1729	AW209491	Neu	young - old	0.113365	0.682095	0.999956
young...old.1730	AW549877	Neu	young - old	0.20147	0.3331	0.999956
young...old.1731	AW551984	Neu	young - old	0.0811082	0.7859	0.999956
young...old.1732	AW554918	Neu	young - old	-0.315363	0.326573	0.999956
young...old.1733	Awat1	Neu	young - old	-0.129266	0.394755	0.999956
young...old.1734	Awat2	Neu	young - old	-0.0284248	0.926892	0.999956
young...old.1735	Axdnd1	Neu	young - old	-0.0149997	0.958212	0.999956
young...old.1736	Axin1	Neu	young - old	-0.0920491	0.459865	0.999956
young...old.1737	Axin2	Neu	young - old	0.0172735	0.96115	0.999956
young...old.1738	Axl	Neu	young - old	-0.388288	0.236078	0.999956
young...old.1739	AY074887	Neu	young - old	-0.275268	0.37339	0.999956
young...old.1740	AY761185	Neu	young - old	-0.174878	0.484488	0.999956
young...old.1741	Aym1	Neu	young - old	-0.0566323	0.75386	0.999956
young...old.1742	Azgp1	Neu	young - old	-0.208831	0.302899	0.999956
young...old.1743	Azi2	Neu	young - old	0.416543	0.0827238	0.999956
young...old.1744	Azin1	Neu	young - old	-0.0267008	0.859742	0.999956
young...old.1745	Azin2	Neu	young - old	-0.0448133	0.766922	0.999956
young...old.1746	Pramel17	Neu	young - old	-0.243057	0.651706	0.999956
young...old.1747	Iftap	Neu	young - old	0.168702	0.38112	0.999956
young...old.1748	B230217C12Rik	Neu	young - old	-0.0376609	0.876632	0.999956
young...old.1749	B230219D22Rik	Neu	young - old	-0.0486779	0.88174	0.999956
young...old.1750	B230307C23Rik	Neu	young - old	-0.0626903	0.722677	0.999956
young...old.1751	B2m	Neu	young - old	1.84946	0.123748	0.999956
young...old.1752	B3galnt1	Neu	young - old	-0.322816	0.44221	0.999956
young...old.1753	B3galnt2	Neu	young - old	0.113601	0.637379	0.999956
young...old.1754	B3galt1	Neu	young - old	-0.0454748	0.866617	0.999956
young...old.1755	B3galt2	Neu	young - old	-0.00301962	0.981007	0.999956
young...old.1756	B3galt4	Neu	young - old	-0.178546	0.293893	0.999956
young...old.1757	B3galt5	Neu	young - old	-0.397236	0.0668883	0.999624
young...old.1758	B3galt6	Neu	young - old	0.299942	0.270825	0.999956
young...old.1759	B3gat1	Neu	young - old	0.132527	0.477944	0.999956
young...old.1760	B3gat2	Neu	young - old	-0.329754	0.0695063	0.999956
young...old.1761	B3gat3	Neu	young - old	-0.183092	0.295233	0.999956
young...old.1762	B3glct	Neu	young - old	0.0240023	0.797861	0.999956
young...old.1763	B3gnt2	Neu	young - old	-0.288022	0.0689252	0.999956
young...old.1764	B3gnt3	Neu	young - old	0.154685	0.588756	0.999956
young...old.1765	B3gnt4	Neu	young - old	-0.128172	0.659168	0.999956
young...old.1766	B3gnt5	Neu	young - old	-0.264095	0.618507	0.999956
young...old.1767	B3gnt6	Neu	young - old	-0.245587	0.224504	0.999956
young...old.1768	B3gnt7	Neu	young - old	0.0243468	0.940686	0.999956
young...old.1769	B3gnt8	Neu	young - old	-0.096159	0.729415	0.999956
young...old.1770	B3gnt9	Neu	young - old	-0.417396	0.176736	0.999956
young...old.1771	B3gntl1	Neu	young - old	-0.251471	0.365713	0.999956
young...old.1773	B4galnt1	Neu	young - old	-0.123176	0.789382	0.999956
young...old.1774	B4galnt2	Neu	young - old	-0.215265	0.552732	0.999956
young...old.1775	B4galnt3	Neu	young - old	-0.425527	0.281746	0.999956
young...old.1776	B4galnt4	Neu	young - old	-0.0130973	0.947418	0.999956
young...old.1777	B4galt1	Neu	young - old	-0.0387145	0.923907	0.999956
young...old.1778	B4galt2	Neu	young - old	-0.163371	0.194452	0.999956
young...old.1779	B4galt3	Neu	young - old	-0.0631946	0.529912	0.999956
young...old.1780	B4galt4	Neu	young - old	0.172568	0.51545	0.999956
young...old.1781	B4galt5	Neu	young - old	-0.0499659	0.881038	0.999956
young...old.1782	B4galt6	Neu	young - old	0.0729119	0.671516	0.999956
young...old.1783	B4galt7	Neu	young - old	-0.181104	0.25203	0.999956
young...old.1784	B4gat1	Neu	young - old	-0.0049352	0.964475	0.999956
young...old.1785	B630019K06Rik	Neu	young - old	-0.0653306	0.878032	0.999956
young...old.1786	B830017H08Rik	Neu	young - old	-0.000347057	0.998852	0.999956
young...old.1787	B9d1	Neu	young - old	0.155143	0.279788	0.999956
young...old.1788	B9d2	Neu	young - old	-0.23781	0.40012	0.999956
young...old.1789	Baalc	Neu	young - old	-0.0412796	0.898076	0.999956
young...old.1790	Baat	Neu	young - old	-0.346161	0.100948	0.999956
young...old.1792	Babam2	Neu	young - old	-0.144486	0.442445	0.999956
young...old.1793	Bace1	Neu	young - old	-0.252451	0.276564	0.999956
young...old.1794	Bace2	Neu	young - old	0.0503583	0.787136	0.999956
young...old.1795	Bach1	Neu	young - old	0.0542886	0.747526	0.999956
young...old.1796	Bach2	Neu	young - old	-0.11099	0.801862	0.999956
young...old.1797	Bad	Neu	young - old	-0.111567	0.578846	0.999956
young...old.1798	Bag1	Neu	young - old	-0.0871706	0.757708	0.999956
young...old.1799	Bag2	Neu	young - old	-0.133808	0.704258	0.999956
young...old.1800	Bag3	Neu	young - old	0.01737	0.893599	0.999956
young...old.1801	Bag4	Neu	young - old	-0.0972277	0.567757	0.999956
young...old.1802	Bag5	Neu	young - old	-0.118262	0.417575	0.999956
young...old.1803	Bag6	Neu	young - old	0.118113	0.669643	0.999956
young...old.1804	Bahcc1	Neu	young - old	-0.219051	0.491166	0.999956
young...old.1805	Bahd1	Neu	young - old	-0.133233	0.270604	0.999956
young...old.1806	Baiap2	Neu	young - old	-0.186176	0.483064	0.999956
young...old.5164	Erfe	Neu	young - old	-0.772821	0.000119305	0.0992372
young...old.1808	Baiap2l2	Neu	young - old	-0.300156	0.29805	0.999956
young...old.1809	Baiap3	Neu	young - old	-0.330114	0.514633	0.999956
young...old.1810	Bak1	Neu	young - old	0.476534	0.34315	0.999956
young...old.1811	Bambi	Neu	young - old	0.10051	0.546018	0.999956
young...old.1812	Banf1	Neu	young - old	-0.0923835	0.637658	0.999956
young...old.1813	Banf2	Neu	young - old	0.110733	0.77219	0.999956
young...old.1814	Bank1	Neu	young - old	-0.101861	0.744854	0.999956
young...old.1815	Banp	Neu	young - old	0.177319	0.175067	0.999956
young...old.1816	Bap1	Neu	young - old	-0.141853	0.503285	0.999956
young...old.1817	Bard1	Neu	young - old	-0.20817	0.604262	0.999956
young...old.1818	Barhl1	Neu	young - old	-0.159004	0.770827	0.999956
young...old.1819	Barhl2	Neu	young - old	-0.198464	0.548072	0.999956
young...old.1820	Barx1	Neu	young - old	-0.0857606	0.66914	0.999956
young...old.1821	Barx2	Neu	young - old	-0.100263	0.587598	0.999956
young...old.1822	Basp1	Neu	young - old	-0.296772	0.109347	0.999956
young...old.1823	Batf	Neu	young - old	-0.217462	0.285687	0.999956
young...old.1824	Batf2	Neu	young - old	1.70537	0.0668065	0.999624
young...old.1825	Batf3	Neu	young - old	0.0242011	0.951904	0.999956
young...old.1826	Bax	Neu	young - old	-0.316804	0.376306	0.999956
young...old.1827	Baz1a	Neu	young - old	-0.122869	0.331583	0.999956
young...old.1829	Baz2a	Neu	young - old	0.0452007	0.860459	0.999956
young...old.1830	Baz2b	Neu	young - old	-0.0162563	0.92301	0.999956
young...old.1831	BB014433	Neu	young - old	-0.0885497	0.741532	0.999956
young...old.1832	Eif1ad2	Neu	young - old	-0.33389	0.0790006	0.999956
young...old.1833	Bbc3	Neu	young - old	-0.337045	0.0520091	0.927372
young...old.1834	Bbip1	Neu	young - old	0.0253589	0.874755	0.999956
young...old.1835	Bbof1	Neu	young - old	-0.208297	0.449358	0.999956
young...old.1836	Bbox1	Neu	young - old	-0.093889	0.693768	0.999956
young...old.1837	Bbs1	Neu	young - old	0.0288458	0.940764	0.999956
young...old.1838	Bbs10	Neu	young - old	-0.372929	0.41537	0.999956
young...old.1839	Bbs12	Neu	young - old	0.023022	0.938312	0.999956
young...old.1840	Bbs2	Neu	young - old	-0.0912702	0.750443	0.999956
young...old.1841	Bbs4	Neu	young - old	-0.185844	0.432587	0.999956
young...old.1842	Bbs5	Neu	young - old	-0.157888	0.3162	0.999956
young...old.1843	Bbs7	Neu	young - old	0.0532836	0.736313	0.999956
young...old.1844	Bbs9	Neu	young - old	0.157448	0.330877	0.999956
young...old.1846	BC003965	Neu	young - old	-0.0869	0.434798	0.999956
young...old.1847	BC004004	Neu	young - old	0.0345639	0.762122	0.999956
young...old.1848	BC005537	Neu	young - old	0.230251	0.504707	0.999956
young...old.1849	BC005624	Neu	young - old	0.172206	0.604011	0.999956
young...old.1850	BC016579	Neu	young - old	0.0925615	0.549881	0.999956
young...old.1851	Rusf1	Neu	young - old	-0.0694723	0.718095	0.999956
young...old.1852	BC024139	Neu	young - old	-2.37e-05	0.999891	0.999956
young...old.1853	BC024978	Neu	young - old	-0.0921359	0.704607	0.999956
young...old.1854	BC025920	Neu	young - old	-0.192391	0.657633	0.999956
young...old.1855	BC028528	Neu	young - old	0.0295988	0.91032	0.999956
young...old.1856	BC029722	Neu	young - old	-0.241176	0.139953	0.999956
young...old.1857	BC030500	Neu	young - old	-0.153027	0.443597	0.999956
young...old.1858	BC034090	Neu	young - old	-0.0397614	0.880322	0.999956
young...old.1859	BC035044	Neu	young - old	-0.408861	0.0761479	0.999956
young...old.1860	BC048403	Neu	young - old	-0.14131	0.669774	0.999956
young...old.1861	BC048507	Neu	young - old	-0.175459	0.385258	0.999956
young...old.1862	BC048562	Neu	young - old	-0.0605981	0.777388	0.999956
young...old.1863	BC048671	Neu	young - old	-0.0571145	0.74712	0.999956
young...old.1864	BC048679	Neu	young - old	-0.0256458	0.936653	0.999956
young...old.1865	BC049352	Neu	young - old	-0.0435904	0.854472	0.999956
young...old.1866	BC049715	Neu	young - old	-0.134995	0.417223	0.999956
young...old.1867	BC049762	Neu	young - old	-0.0537362	0.827685	0.999956
young...old.1868	BC051019	Neu	young - old	-0.0663324	0.874429	0.999956
young...old.1869	BC051142	Neu	young - old	-0.0717347	0.892675	0.999956
young...old.1870	BC051665	Neu	young - old	-0.108807	0.715913	0.999956
young...old.1871	Cdin1	Neu	young - old	-0.200718	0.351042	0.999956
young...old.1872	BC053393	Neu	young - old	0.0411775	0.852248	0.999956
young...old.1873	BC055324	Neu	young - old	-0.0180829	0.942454	0.999956
young...old.1874	Cspg4b	Neu	young - old	-0.084439	0.779434	0.999956
young...old.1875	BC107364	Neu	young - old	-0.0939578	0.666803	0.999956
young...old.1877	Bcan	Neu	young - old	-0.0407477	0.919516	0.999956
young...old.1878	Bcap29	Neu	young - old	-0.030458	0.734918	0.999956
young...old.12927	Pip5k1a	Neu	young - old	-0.407357	0.000129363	0.101793
young...old.1881	Bcas1	Neu	young - old	0.0499131	0.829313	0.999956
young...old.1882	Bcas2	Neu	young - old	-0.220065	0.562865	0.999956
young...old.1883	Bcas3	Neu	young - old	-0.118278	0.45287	0.999956
young...old.1884	Bcat1	Neu	young - old	0.106977	0.813041	0.999956
young...old.1885	Bcat2	Neu	young - old	0.184554	0.110218	0.999956
young...old.1886	Bccip	Neu	young - old	0.168129	0.356848	0.999956
young...old.1887	Bcdin3d	Neu	young - old	-0.122205	0.452986	0.999956
young...old.1888	Bche	Neu	young - old	-0.305709	0.154826	0.999956
young...old.1890	Bckdk	Neu	young - old	0.0345594	0.824043	0.999956
young...old.1891	Bcl10	Neu	young - old	-0.0519167	0.642951	0.999956
young...old.1893	Bcl11b	Neu	young - old	-0.128833	0.703585	0.999956
young...old.1894	Bcl2	Neu	young - old	-0.0137274	0.941274	0.999956
young...old.1895	Bcl2a1c	Neu	young - old	-0.00215155	0.991065	0.999956
young...old.1546	Asns	Neu	young - old	0.615947	0.000139068	0.101793
young...old.1897	Bcl2l10	Neu	young - old	-0.062516	0.624383	0.999956
young...old.1898	Bcl2l11	Neu	young - old	0.23827	0.130295	0.999956
young...old.1899	Bcl2l12	Neu	young - old	0.0729076	0.813968	0.999956
young...old.1900	Bcl2l13	Neu	young - old	0.0785362	0.527417	0.999956
young...old.1901	Bcl2l14	Neu	young - old	-0.078932	0.850464	0.999956
young...old.1902	Bcl2l15	Neu	young - old	-0.765035	0.119871	0.999956
young...old.1904	Bcl3	Neu	young - old	0.221007	0.306139	0.999956
young...old.1905	Bcl6	Neu	young - old	0.130298	0.510084	0.999956
young...old.1906	Bcl6b	Neu	young - old	-0.168401	0.280888	0.999956
young...old.1907	Bcl7a	Neu	young - old	-0.199096	0.365626	0.999956
young...old.1908	Bcl7b	Neu	young - old	0.0192045	0.889106	0.999956
young...old.1909	Bcl7c	Neu	young - old	-0.119717	0.234339	0.999956
young...old.19773	Mycbp2	Neu	young - old	0.364941	0.000141755	0.101793
young...old.1911	Bcl9l	Neu	young - old	0.0380375	0.855501	0.999956
young...old.1912	Bclaf1	Neu	young - old	0.21189	0.514716	0.999956
young...old.1913	Bclaf3	Neu	young - old	-0.194831	0.260966	0.999956
young...old.1914	Bco1	Neu	young - old	-0.252944	0.457145	0.999956
young...old.1915	Bco2	Neu	young - old	-0.0206432	0.941114	0.999956
young...old.1916	Bcor	Neu	young - old	0.0513388	0.818637	0.999956
young...old.1917	Bcorl1	Neu	young - old	-0.328944	0.260092	0.999956
young...old.1918	Bcr	Neu	young - old	-0.0839025	0.529464	0.999956
young...old.1919	Bcs1l	Neu	young - old	0.0924117	0.647324	0.999956
young...old.1920	Bdh1	Neu	young - old	-0.183208	0.396352	0.999956
young...old.1921	Bdh2	Neu	young - old	-0.0329693	0.94813	0.999956
young...old.1922	Bdkrb1	Neu	young - old	-0.043546	0.846942	0.999956
young...old.1923	Bdkrb2	Neu	young - old	-0.128658	0.434115	0.999956
young...old.1924	Bdnf	Neu	young - old	0.105616	0.714158	0.999956
young...old.1925	Bdp1	Neu	young - old	0.0136055	0.962183	0.999956
young...old.1926	Bean1	Neu	young - old	-0.402755	0.0594794	0.967727
young...old.1927	Becn1	Neu	young - old	0.0869406	0.662983	0.999956
young...old.1928	Becn2	Neu	young - old	-0.265369	0.652	0.999956
young...old.1929	Begain	Neu	young - old	-0.260293	0.570186	0.999956
young...old.1930	Bend3	Neu	young - old	-0.377212	0.232023	0.999956
young...old.1931	Bend4	Neu	young - old	-0.121102	0.761885	0.999956
young...old.1932	Bend5	Neu	young - old	-0.330926	0.142493	0.999956
young...old.1933	Bend6	Neu	young - old	-0.108391	0.580817	0.999956
young...old.1934	Bend7	Neu	young - old	-0.219569	0.479601	0.999956
young...old.1935	Best1	Neu	young - old	-0.0268369	0.926078	0.999956
young...old.1936	Best2	Neu	young - old	0.144436	0.576371	0.999956
young...old.1937	Best3	Neu	young - old	-0.17146	0.476143	0.999956
young...old.1938	Bet1	Neu	young - old	0.146465	0.183803	0.999956
young...old.1939	Bet1l	Neu	young - old	-0.0388824	0.817857	0.999956
young...old.1940	Bex1	Neu	young - old	-0.15321	0.615401	0.999956
young...old.1941	Bex2	Neu	young - old	0.0694684	0.825196	0.999956
young...old.1942	Bex4	Neu	young - old	-0.076516	0.648041	0.999956
young...old.1943	Bex6	Neu	young - old	0.0197267	0.931551	0.999956
young...old.1944	Bfar	Neu	young - old	0.0529181	0.642594	0.999956
young...old.1945	Bfsp1	Neu	young - old	0.0905848	0.790926	0.999956
young...old.1946	Bfsp2	Neu	young - old	-0.132892	0.466324	0.999956
young...old.1947	Bglap	Neu	young - old	-0.332981	0.392263	0.999956
young...old.1949	Bhlha15	Neu	young - old	-0.245691	0.506274	0.999956
young...old.1950	Bhlha9	Neu	young - old	-0.166079	0.608171	0.999956
young...old.1951	Bhlhb9	Neu	young - old	0.0835676	0.675914	0.999956
young...old.1952	Bhlhe22	Neu	young - old	-0.257676	0.523798	0.999956
young...old.1953	Bhlhe23	Neu	young - old	-0.177843	0.454592	0.999956
young...old.1955	Bhlhe41	Neu	young - old	-0.237643	0.177189	0.999956
young...old.1956	Bhmt	Neu	young - old	-0.060613	0.840672	0.999956
young...old.1957	Bhmt2	Neu	young - old	-0.0348268	0.819039	0.999956
young...old.1958	Bicc1	Neu	young - old	-0.468041	0.15738	0.999956
young...old.1959	Bicd1	Neu	young - old	0.160719	0.74065	0.999956
young...old.1960	Bicd2	Neu	young - old	-0.12125	0.351128	0.999956
young...old.1961	Bicdl1	Neu	young - old	-0.0468802	0.78712	0.999956
young...old.1962	Bicdl2	Neu	young - old	0.5105	0.325024	0.999956
young...old.1963	Bicra	Neu	young - old	-0.162851	0.178361	0.999956
young...old.1964	Bicral	Neu	young - old	-0.17717	0.671527	0.999956
young...old.1965	Bid	Neu	young - old	-0.0953936	0.29996	0.999956
young...old.1966	Bik	Neu	young - old	0.254763	0.264228	0.999956
young...old.13011	Plaur	Neu	young - old	-1.13107	0.000146803	0.101793
young...old.1968	Bin2	Neu	young - old	-0.157567	0.309177	0.999956
young...old.1969	Bin3	Neu	young - old	0.0474503	0.602472	0.999956
young...old.1970	Birc2	Neu	young - old	0.16457	0.370717	0.999956
young...old.1972	Birc5	Neu	young - old	-0.223722	0.468084	0.999956
young...old.1973	Birc6	Neu	young - old	0.0344007	0.852445	0.999956
young...old.1974	Birc7	Neu	young - old	-0.146809	0.30332	0.999956
young...old.1975	Bivm	Neu	young - old	-0.0108168	0.93481	0.999956
young...old.1976	Blcap	Neu	young - old	-0.556017	0.185421	0.999956
young...old.1977	Blk	Neu	young - old	-0.229766	0.356922	0.999956
young...old.1978	Blm	Neu	young - old	-0.210532	0.432175	0.999956
young...old.1979	Blmh	Neu	young - old	-0.11411	0.423318	0.999956
young...old.1980	Blnk	Neu	young - old	0.0421736	0.811322	0.999956
young...old.1981	Bloc1s2	Neu	young - old	-0.0672984	0.290486	0.999956
young...old.1982	Bloc1s3	Neu	young - old	-0.234288	0.157245	0.999956
young...old.1983	Bloc1s4	Neu	young - old	-0.458105	0.185071	0.999956
young...old.1984	Bloc1s5	Neu	young - old	-0.300544	0.0817024	0.999956
young...old.1985	Bloc1s6	Neu	young - old	-0.132858	0.297472	0.999956
young...old.1986	Blvra	Neu	young - old	-0.115536	0.427753	0.999956
young...old.1987	Blvrb	Neu	young - old	0.129241	0.502066	0.999956
young...old.1988	Blzf1	Neu	young - old	-0.0912613	0.53622	0.999956
young...old.1989	Bmerb1	Neu	young - old	-0.10137	0.530899	0.999956
young...old.1990	Bmf	Neu	young - old	0.289407	0.0763871	0.999956
young...old.1991	Bmi1	Neu	young - old	-0.0483694	0.836734	0.999956
young...old.1993	Bmp10	Neu	young - old	0.100929	0.740188	0.999956
young...old.1994	Bmp15	Neu	young - old	-0.0909469	0.693999	0.999956
young...old.1995	Bmp2	Neu	young - old	0.158206	0.640597	0.999956
young...old.1996	Bmp2k	Neu	young - old	0.256463	0.366093	0.999956
young...old.1997	Bmp3	Neu	young - old	0.217841	0.467494	0.999956
young...old.1998	Bmp4	Neu	young - old	-0.25416	0.488753	0.999956
young...old.1999	Bmp5	Neu	young - old	-0.121764	0.457327	0.999956
young...old.2000	Bmp6	Neu	young - old	-0.0751652	0.797261	0.999956
young...old.2001	Bmp7	Neu	young - old	-0.369302	0.199039	0.999956
young...old.2002	Bmp8a	Neu	young - old	-0.257467	0.237723	0.999956
young...old.2003	Bmp8b	Neu	young - old	0.0563558	0.810462	0.999956
young...old.2004	Bmper	Neu	young - old	-0.0154951	0.961791	0.999956
young...old.2005	Bmpr1a	Neu	young - old	-0.0966627	0.177892	0.999956
young...old.2006	Bmpr1b	Neu	young - old	-0.319153	0.311437	0.999956
young...old.14792	Runx1	Neu	young - old	-0.806949	0.000160111	0.101793
young...old.11623	Olfr172	Neu	young - old	-0.609684	0.000167331	0.101793
young...old.2009	Bmt2	Neu	young - old	-0.00929133	0.97254	0.999956
young...old.2010	Bmx	Neu	young - old	-0.133518	0.468451	0.999956
young...old.2011	Bmyc	Neu	young - old	0.252425	0.340864	0.999956
young...old.2012	Bnc1	Neu	young - old	-0.390891	0.300616	0.999956
young...old.2013	Bnc2	Neu	young - old	-0.240928	0.138004	0.999956
young...old.2016	Bnip3	Neu	young - old	-0.151145	0.760759	0.999956
young...old.2017	Bnip3l	Neu	young - old	-0.0634538	0.800764	0.999956
young...old.2018	Bnip5	Neu	young - old	-0.143554	0.628718	0.999956
young...old.2019	Bnipl	Neu	young - old	0.127972	0.515274	0.999956
young...old.2020	Boc	Neu	young - old	0.194792	0.314709	0.999956
young...old.2021	Bod1	Neu	young - old	-0.184602	0.476679	0.999956
young...old.2022	Bod1l	Neu	young - old	0.0878193	0.77968	0.999956
young...old.2023	Bok	Neu	young - old	-0.179556	0.440145	0.999956
young...old.2024	Bola1	Neu	young - old	-0.0654982	0.686211	0.999956
young...old.2025	Bola2	Neu	young - old	-0.0695134	0.818374	0.999956
young...old.2026	Bola3	Neu	young - old	-0.0188634	0.895658	0.999956
young...old.2027	Boll	Neu	young - old	-0.0855979	0.780614	0.999956
young...old.2028	Bop1	Neu	young - old	-0.140492	0.632237	0.999956
young...old.2029	Bora	Neu	young - old	-0.0224639	0.875761	0.999956
young...old.2031	Borcs6	Neu	young - old	-0.296397	0.133003	0.999956
young...old.2280	Calu	Neu	young - old	-0.590806	0.000177332	0.101793
young...old.2033	Borcs8	Neu	young - old	-0.012402	0.957918	0.999956
young...old.2034	Bpgm	Neu	young - old	-0.136241	0.642243	0.999956
young...old.2035	Bphl	Neu	young - old	0.0633458	0.839088	0.999956
young...old.2036	Bpi	Neu	young - old	-0.0812624	0.763919	0.999956
young...old.2037	Bpifa1	Neu	young - old	-0.214771	0.326265	0.999956
young...old.2038	Bpifa2	Neu	young - old	-0.0901097	0.555522	0.999956
young...old.2039	Bpifa3	Neu	young - old	-0.122999	0.4961	0.999956
young...old.2040	Bpifa5	Neu	young - old	-0.26631	0.164795	0.999956
young...old.2041	Bpifa6	Neu	young - old	-0.120209	0.708746	0.999956
young...old.2042	Bpifb1	Neu	young - old	-0.204549	0.641643	0.999956
young...old.2043	Bpifb2	Neu	young - old	-0.0394832	0.875275	0.999956
young...old.2044	Bpifb3	Neu	young - old	-0.0818074	0.787527	0.999956
young...old.2045	Bpifb4	Neu	young - old	0.0719891	0.733932	0.999956
young...old.2046	Bpifb5	Neu	young - old	0.0137605	0.970106	0.999956
young...old.2047	Bpifb6	Neu	young - old	-0.198758	0.419902	0.999956
young...old.2048	Bpifb9a	Neu	young - old	0.0242803	0.890152	0.999956
young...old.2049	Bpifc	Neu	young - old	0.383073	0.246244	0.999956
young...old.2050	Bpnt1	Neu	young - old	-0.224354	0.312808	0.999956
young...old.2051	Bptf	Neu	young - old	-0.247344	0.344669	0.999956
young...old.2052	Braf	Neu	young - old	0.0614612	0.777607	0.999956
young...old.2053	Brap	Neu	young - old	-0.00499494	0.974655	0.999956
young...old.2054	Brat1	Neu	young - old	0.0314548	0.806461	0.999956
young...old.2055	Brca1	Neu	young - old	0.222385	0.66488	0.999956
young...old.2056	Brca2	Neu	young - old	-0.133059	0.385591	0.999956
young...old.2057	Brcc3	Neu	young - old	-0.0723627	0.404295	0.999956
young...old.2058	Brd1	Neu	young - old	-0.144938	0.0856322	0.999956
young...old.2059	Brd2	Neu	young - old	0.265827	0.231345	0.999956
young...old.2060	Brd3	Neu	young - old	-0.0691374	0.717324	0.999956
young...old.2061	Brd3os	Neu	young - old	-0.439909	0.0531474	0.936552
young...old.2062	Brd4	Neu	young - old	0.0339228	0.863557	0.999956
young...old.2063	Brd7	Neu	young - old	-0.171411	0.096522	0.999956
young...old.2064	Brd8	Neu	young - old	0.142967	0.30799	0.999956
young...old.2066	Brd9	Neu	young - old	0.108483	0.428822	0.999956
young...old.2067	Brdt	Neu	young - old	0.0765886	0.85179	0.999956
young...old.2068	Brf1	Neu	young - old	-0.0308484	0.795197	0.999956
young...old.2069	Brf2	Neu	young - old	-0.0896721	0.466325	0.999956
young...old.2070	Bri3	Neu	young - old	0.0293109	0.94292	0.999956
young...old.2071	Bri3bp	Neu	young - old	-0.112348	0.682046	0.999956
young...old.2072	Brinp1	Neu	young - old	-0.329507	0.107054	0.999956
young...old.2073	Brinp2	Neu	young - old	-0.0764219	0.695846	0.999956
young...old.2074	Brinp3	Neu	young - old	-0.12514	0.732082	0.999956
young...old.2075	Brip1	Neu	young - old	0.114696	0.578254	0.999956
young...old.2076	Brix1	Neu	young - old	0.0861909	0.730157	0.999956
young...old.2077	Brk1	Neu	young - old	-0.151389	0.306138	0.999956
young...old.2078	Brms1	Neu	young - old	0.00178002	0.986552	0.999956
young...old.2079	Brms1l	Neu	young - old	-0.125494	0.273251	0.999956
young...old.2080	Brox	Neu	young - old	-0.00144189	0.99328	0.999956
young...old.2081	Brpf1	Neu	young - old	-0.145067	0.118487	0.999956
young...old.2082	Brpf3	Neu	young - old	0.178021	0.360083	0.999956
young...old.2083	Brs3	Neu	young - old	-0.237363	0.0872935	0.999956
young...old.2084	Brsk1	Neu	young - old	-0.153731	0.589704	0.999956
young...old.2085	Brsk2	Neu	young - old	-0.152935	0.592046	0.999956
young...old.2086	Brwd1	Neu	young - old	0.0135085	0.957803	0.999956
young...old.2087	Brwd3	Neu	young - old	-0.064461	0.814352	0.999956
young...old.2088	Bscl2	Neu	young - old	0.108332	0.698641	0.999956
young...old.2089	Bsdc1	Neu	young - old	0.0762826	0.645666	0.999956
young...old.2090	Bsg	Neu	young - old	-0.177496	0.705599	0.999956
young...old.2091	Bsn	Neu	young - old	0.0371762	0.826543	0.999956
young...old.2092	Bsnd	Neu	young - old	-0.0963309	0.74336	0.999956
young...old.2093	Bsph1	Neu	young - old	-0.360195	0.166397	0.999956
young...old.2094	Bsph2	Neu	young - old	0.159217	0.307061	0.999956
young...old.3242	Clca2	Neu	young - old	0.652803	0.000178287	0.101793
young...old.2096	Bst1	Neu	young - old	-0.168553	0.491589	0.999956
young...old.11188	Oas1g	Neu	young - old	0.960931	0.000178782	0.101793
young...old.2098	Bsx	Neu	young - old	-0.19624	0.632138	0.999956
young...old.2099	Btaf1	Neu	young - old	-0.0464807	0.612726	0.999956
young...old.2100	Btbd1	Neu	young - old	-0.234401	0.159596	0.999956
young...old.2101	Btbd10	Neu	young - old	0.0148157	0.865683	0.999956
young...old.2102	Btbd11	Neu	young - old	-0.104225	0.66158	0.999956
young...old.2103	Btbd16	Neu	young - old	-0.202234	0.614606	0.999956
young...old.2104	Btbd17	Neu	young - old	-0.162822	0.388572	0.999956
young...old.2105	Btbd18	Neu	young - old	-0.0685089	0.78934	0.999956
young...old.2106	Btbd19	Neu	young - old	-0.0974761	0.83359	0.999956
young...old.2107	Btbd2	Neu	young - old	-0.11296	0.666693	0.999956
young...old.2108	Btbd3	Neu	young - old	-0.261599	0.0578611	0.963292
young...old.2109	Btbd35f1	Neu	young - old	-0.215796	0.575186	0.999956
young...old.2110	Btbd6	Neu	young - old	-0.129884	0.392464	0.999956
young...old.2111	Btbd7	Neu	young - old	-0.142407	0.511821	0.999956
young...old.2112	Btbd8	Neu	young - old	-0.301165	0.198658	0.999956
young...old.8702	Klk6	Neu	young - old	-3.05225	0.000178882	0.101793
young...old.2114	Btc	Neu	young - old	-0.240449	0.476731	0.999956
young...old.2115	Btd	Neu	young - old	-0.174696	0.568983	0.999956
young...old.2116	Btf3	Neu	young - old	0.0162871	0.972017	0.999956
young...old.2117	Btf3l4	Neu	young - old	-0.247326	0.162201	0.999956
young...old.2118	Btg1	Neu	young - old	0.56608	0.303697	0.999956
young...old.2119	Btg1b	Neu	young - old	-0.0102881	0.971522	0.999956
young...old.2120	Btg1c	Neu	young - old	-0.0912146	0.739976	0.999956
young...old.2121	Btg3	Neu	young - old	-0.0576815	0.662219	0.999956
young...old.2122	Btg4	Neu	young - old	0.0708417	0.793955	0.999956
young...old.2123	Btk	Neu	young - old	0.144315	0.682974	0.999956
young...old.2124	Btla	Neu	young - old	0.0281991	0.823702	0.999956
young...old.5066	Enpp1	Neu	young - old	-0.866345	0.00018054	0.101793
young...old.2126	Btn2a2	Neu	young - old	0.106718	0.740218	0.999956
young...old.2127	Btnl1	Neu	young - old	-0.027609	0.92891	0.999956
young...old.2128	Btnl10	Neu	young - old	0.119178	0.703821	0.999956
young...old.2129	Btnl2	Neu	young - old	-0.139728	0.556119	0.999956
young...old.2130	Btnl4	Neu	young - old	-0.0507598	0.903472	0.999956
young...old.2131	Btnl6	Neu	young - old	0.0507869	0.864152	0.999956
young...old.2134	Bub1	Neu	young - old	-0.0779374	0.868847	0.999956
young...old.2135	Bub1b	Neu	young - old	0.0626581	0.824901	0.999956
young...old.2136	Bub3	Neu	young - old	-0.0567974	0.685313	0.999956
young...old.2137	Bud13	Neu	young - old	-0.265817	0.337802	0.999956
young...old.2138	Bud23	Neu	young - old	0.156424	0.125255	0.999956
young...old.2139	Bves	Neu	young - old	-0.100889	0.647407	0.999956
young...old.2140	Bysl	Neu	young - old	-0.267803	0.0591073	0.966653
young...old.2141	Bzw1	Neu	young - old	-0.108181	0.756439	0.999956
young...old.2142	Bzw2	Neu	young - old	0.138812	0.738531	0.999956
young...old.2143	C030006K11Rik	Neu	young - old	-0.285771	0.0876479	0.999956
young...old.2144	C130050O18Rik	Neu	young - old	-0.181129	0.476689	0.999956
young...old.2145	C130073F10Rik	Neu	young - old	0.0776793	0.736315	0.999956
young...old.2146	C130074G19Rik	Neu	young - old	-0.203786	0.188612	0.999956
young...old.2147	C1d	Neu	young - old	-0.0218367	0.90744	0.999956
young...old.2148	C1galt1	Neu	young - old	0.17427	0.0620489	0.982589
young...old.2149	C1galt1c1	Neu	young - old	0.18636	0.480172	0.999956
young...old.2150	C1qa	Neu	young - old	0.230521	0.700373	0.999956
young...old.2151	C1qb	Neu	young - old	0.350974	0.423858	0.999956
young...old.2152	C1qbp	Neu	young - old	-0.105755	0.581578	0.999956
young...old.2153	C1qc	Neu	young - old	0.472841	0.360707	0.999956
young...old.2154	C1ql1	Neu	young - old	-0.190272	0.58018	0.999956
young...old.2155	C1ql2	Neu	young - old	-0.0816437	0.542236	0.999956
young...old.2156	C1ql3	Neu	young - old	-0.155445	0.268669	0.999956
young...old.2157	C1ql4	Neu	young - old	-0.2502	0.520679	0.999956
young...old.2158	C1qtnf1	Neu	young - old	0.158146	0.695625	0.999956
young...old.2159	C1qtnf12	Neu	young - old	-0.00128949	0.995969	0.999956
young...old.2160	C1qtnf2	Neu	young - old	-0.105167	0.690054	0.999956
young...old.2161	C1qtnf3	Neu	young - old	-0.201111	0.505303	0.999956
young...old.2162	C1qtnf4	Neu	young - old	-0.232165	0.605968	0.999956
young...old.2163	C1qtnf5	Neu	young - old	-0.230162	0.662817	0.999956
young...old.7132	Gprc5a	Neu	young - old	-1.06121	0.000183567	0.101793
young...old.2165	C1qtnf7	Neu	young - old	0.000313206	0.999126	0.999956
young...old.2166	C1qtnf9	Neu	young - old	-0.0279992	0.910281	0.999956
young...old.2167	C1ra	Neu	young - old	0.515916	0.453469	0.999956
young...old.2168	C1rb	Neu	young - old	0.0197934	0.951442	0.999956
young...old.2169	C1rl	Neu	young - old	0.15385	0.511866	0.999956
young...old.2170	C1s1	Neu	young - old	0.464919	0.300816	0.999956
young...old.2171	C1s2	Neu	young - old	0.24275	0.32896	0.999956
young...old.2172	C2	Neu	young - old	0.867351	0.190271	0.999956
young...old.2173	C2cd2	Neu	young - old	-0.229058	0.227599	0.999956
young...old.2174	C2cd2l	Neu	young - old	-0.0457456	0.732377	0.999956
young...old.2175	C2cd3	Neu	young - old	0.0742814	0.556291	0.999956
young...old.2176	C2cd4a	Neu	young - old	-0.199214	0.603928	0.999956
young...old.2177	C2cd4b	Neu	young - old	-0.334563	0.409887	0.999956
young...old.2178	C2cd4c	Neu	young - old	-0.111768	0.655015	0.999956
young...old.2179	C2cd4d	Neu	young - old	-0.0756149	0.819302	0.999956
young...old.2180	C2cd5	Neu	young - old	0.0820101	0.576957	0.999956
young...old.2181	C2cd6	Neu	young - old	-0.140423	0.641802	0.999956
young...old.2182	C3	Neu	young - old	1.59898	0.212439	0.999956
young...old.2183	Steep1	Neu	young - old	0.0405239	0.86219	0.999956
young...old.2184	C330018D20Rik	Neu	young - old	-0.088786	0.471885	0.999956
young...old.2185	C3ar1	Neu	young - old	0.0727354	0.803415	0.999956
young...old.2186	C4a	Neu	young - old	-0.0557962	0.767722	0.999956
young...old.2187	C4b	Neu	young - old	1.3389	0.202622	0.999956
young...old.2188	C4bp	Neu	young - old	-0.169436	0.629319	0.999956
young...old.2189	Cracd	Neu	young - old	-0.22806	0.520109	0.999956
young...old.2190	C5ar1	Neu	young - old	-0.0840106	0.620501	0.999956
young...old.2191	C5ar2	Neu	young - old	-0.0205044	0.964459	0.999956
young...old.2192	C6	Neu	young - old	-0.300655	0.0554626	0.951203
young...old.2193	C7	Neu	young - old	-0.114311	0.76801	0.999956
young...old.2194	C77080	Neu	young - old	-0.00998154	0.955243	0.999956
young...old.2195	Pramel34	Neu	young - old	-0.206723	0.536889	0.999956
young...old.2196	C87436	Neu	young - old	-0.00587357	0.965019	0.999956
young...old.2197	Pramel32	Neu	young - old	-0.160631	0.261764	0.999956
young...old.2198	C8a	Neu	young - old	-0.217829	0.450891	0.999956
young...old.2199	C8b	Neu	young - old	-0.0432918	0.889162	0.999956
young...old.2200	C8g	Neu	young - old	-0.0728288	0.788747	0.999956
young...old.2201	C9	Neu	young - old	0.1471	0.603091	0.999956
young...old.2202	C9orf72	Neu	young - old	0.0982943	0.385668	0.999956
young...old.2203	Caap1	Neu	young - old	-0.268389	0.131279	0.999956
young...old.2204	Cab39	Neu	young - old	-0.0610579	0.858474	0.999956
young...old.2205	Cab39l	Neu	young - old	-0.106718	0.326675	0.999956
young...old.2206	Cabcoco1	Neu	young - old	-0.194361	0.600051	0.999956
young...old.2207	Cabin1	Neu	young - old	-0.064248	0.50063	0.999956
young...old.2208	Cables1	Neu	young - old	-0.11482	0.36984	0.999956
young...old.2209	Cables2	Neu	young - old	-0.0680569	0.752532	0.999956
young...old.2210	Cabp1	Neu	young - old	-0.180606	0.591607	0.999956
young...old.2211	Cabp2	Neu	young - old	0.119192	0.588297	0.999956
young...old.2212	Cabp4	Neu	young - old	-0.199435	0.42947	0.999956
young...old.2213	Cabp5	Neu	young - old	-0.134676	0.357873	0.999956
young...old.2214	Cabp7	Neu	young - old	-0.0933491	0.40351	0.999956
young...old.2215	Cabs1	Neu	young - old	-0.312098	0.23164	0.999956
young...old.2216	Cabyr	Neu	young - old	0.0638214	0.770323	0.999956
young...old.2217	Cacfd1	Neu	young - old	-0.0914957	0.627138	0.999956
young...old.2218	Cachd1	Neu	young - old	-0.197845	0.347053	0.999956
young...old.2219	Cacna1a	Neu	young - old	0.0747832	0.760414	0.999956
young...old.2220	Cacna1b	Neu	young - old	-0.186676	0.634095	0.999956
young...old.2221	Cacna1c	Neu	young - old	-0.0492047	0.625995	0.999956
young...old.2222	Cacna1d	Neu	young - old	-0.292793	0.344848	0.999956
young...old.2223	Cacna1e	Neu	young - old	-0.0300304	0.854518	0.999956
young...old.2224	Cacna1f	Neu	young - old	0.0359269	0.932841	0.999956
young...old.2225	Cacna1g	Neu	young - old	-0.0508372	0.813628	0.999956
young...old.2226	Cacna1h	Neu	young - old	-0.144598	0.506933	0.999956
young...old.2227	Cacna1i	Neu	young - old	-0.148267	0.624106	0.999956
young...old.2228	Cacna1s	Neu	young - old	-0.30527	0.376622	0.999956
young...old.2229	Cacna2d1	Neu	young - old	-0.0686462	0.708168	0.999956
young...old.2230	Cacna2d2	Neu	young - old	-0.0746784	0.706813	0.999956
young...old.2231	Cacna2d3	Neu	young - old	0.0350522	0.837258	0.999956
young...old.2233	Cacnb1	Neu	young - old	-0.127345	0.682519	0.999956
young...old.2234	Cacnb2	Neu	young - old	-0.37596	0.198011	0.999956
young...old.2236	Cacnb4	Neu	young - old	0.0481968	0.870516	0.999956
young...old.2237	Cacng1	Neu	young - old	-0.201573	0.21232	0.999956
young...old.2238	Cacng2	Neu	young - old	-0.173512	0.246537	0.999956
young...old.2239	Cacng3	Neu	young - old	-0.069751	0.736868	0.999956
young...old.2240	Cacng4	Neu	young - old	-0.357655	0.239542	0.999956
young...old.2241	Cacng5	Neu	young - old	-0.306503	0.191708	0.999956
young...old.2242	Cacng6	Neu	young - old	-0.0269983	0.822054	0.999956
young...old.2243	Cacng7	Neu	young - old	-0.135486	0.424624	0.999956
young...old.2244	Cacng8	Neu	young - old	-0.275544	0.275299	0.999956
young...old.2245	Cactin	Neu	young - old	0.143102	0.421145	0.999956
young...old.2246	Cacul1	Neu	young - old	0.0138925	0.936721	0.999956
young...old.2247	Cacybp	Neu	young - old	0.295582	0.24148	0.999956
young...old.2248	Cad	Neu	young - old	-0.267684	0.127576	0.999956
young...old.2249	Cadm1	Neu	young - old	0.186957	0.219244	0.999956
young...old.2250	Cadm2	Neu	young - old	-0.13446	0.435634	0.999956
young...old.2252	Cadps	Neu	young - old	-0.0297413	0.910507	0.999956
young...old.2254	Cage1	Neu	young - old	-0.176422	0.611026	0.999956
young...old.2255	Calb1	Neu	young - old	-0.0581355	0.79091	0.999956
young...old.2256	Calb2	Neu	young - old	0.019058	0.966626	0.999956
young...old.2257	Calca	Neu	young - old	-0.0788158	0.813664	0.999956
young...old.2258	Calcb	Neu	young - old	-0.136024	0.610422	0.999956
young...old.2259	Calcoco1	Neu	young - old	0.175193	0.368521	0.999956
young...old.2260	Calcoco2	Neu	young - old	-0.0845779	0.599618	0.999956
young...old.2261	Calcr	Neu	young - old	-0.290382	0.0753778	0.999956
young...old.2262	Calcrl	Neu	young - old	0.0527344	0.765693	0.999956
young...old.2263	Cald1	Neu	young - old	-0.19589	0.611748	0.999956
young...old.2264	Calhm1	Neu	young - old	-0.348213	0.272798	0.999956
young...old.2265	Calhm2	Neu	young - old	0.00157067	0.995258	0.999956
young...old.2266	Calhm4	Neu	young - old	-0.257618	0.525175	0.999956
young...old.2267	Calhm5	Neu	young - old	-0.116154	0.496446	0.999956
young...old.2268	Calhm6	Neu	young - old	0.678823	0.394144	0.999956
young...old.2269	Calm1	Neu	young - old	-0.123745	0.81727	0.999956
young...old.2270	Calm2	Neu	young - old	-0.188699	0.508688	0.999956
young...old.2271	Calm3	Neu	young - old	-0.265216	0.404964	0.999956
young...old.2272	Calm4	Neu	young - old	-0.21643	0.541435	0.999956
young...old.2273	Calm5	Neu	young - old	-0.192336	0.273126	0.999956
young...old.2274	Calml3	Neu	young - old	-0.329234	0.553677	0.999956
young...old.2275	Calml4	Neu	young - old	-0.0246168	0.964628	0.999956
young...old.2276	Caln1	Neu	young - old	-0.308322	0.177473	0.999956
young...old.2277	Calr	Neu	young - old	0.298438	0.321003	0.999956
young...old.2278	Calr3	Neu	young - old	-0.117567	0.614965	0.999956
young...old.2279	Calr4	Neu	young - old	-0.248628	0.23033	0.999956
young...old.9614	Mcam	Neu	young - old	-0.675998	0.000200885	0.102615
young...old.2281	Caly	Neu	young - old	-0.225204	0.408331	0.999956
young...old.2282	Camk1	Neu	young - old	-0.104315	0.614033	0.999956
young...old.2283	Camk1d	Neu	young - old	0.165767	0.505601	0.999956
young...old.2284	Camk1g	Neu	young - old	0.0780158	0.646728	0.999956
young...old.4881	Efnb2	Neu	young - old	-0.661718	0.000201305	0.102615
young...old.2286	Camk2b	Neu	young - old	0.0145566	0.956462	0.999956
young...old.2287	Camk2d	Neu	young - old	-0.115828	0.482599	0.999956
young...old.2288	Camk2g	Neu	young - old	-0.294273	0.49944	0.999956
young...old.2289	Camk2n2	Neu	young - old	-0.294583	0.374518	0.999956
young...old.2290	Camk4	Neu	young - old	-0.229401	0.448038	0.999956
young...old.2291	Camkk1	Neu	young - old	-0.310982	0.445	0.999956
young...old.2292	Camkk2	Neu	young - old	-0.260124	0.209647	0.999956
young...old.2293	Camkmt	Neu	young - old	-0.0604756	0.588466	0.999956
young...old.2294	Camkv	Neu	young - old	-0.340739	0.0884975	0.999956
young...old.2295	Caml	Neu	young - old	-0.218235	0.406204	0.999956
young...old.2296	Camp	Neu	young - old	-0.22044	0.228714	0.999956
young...old.2298	Camsap2	Neu	young - old	-0.318394	0.0744331	0.999956
young...old.2299	Camsap3	Neu	young - old	-0.257144	0.119145	0.999956
young...old.2300	Camta1	Neu	young - old	-0.131048	0.690839	0.999956
young...old.2301	Camta2	Neu	young - old	0.0552211	0.756595	0.999956
young...old.2302	Cand1	Neu	young - old	0.0529957	0.735618	0.999956
young...old.2303	Cand2	Neu	young - old	0.0898208	0.535051	0.999956
young...old.2304	Cant1	Neu	young - old	-0.0569497	0.592374	0.999956
young...old.2305	Canx	Neu	young - old	0.212945	0.522953	0.999956
young...old.2306	Cap1	Neu	young - old	-0.177462	0.717997	0.999956
young...old.2308	Capg	Neu	young - old	-0.0961213	0.801026	0.999956
young...old.2309	Capn1	Neu	young - old	-0.0052299	0.973106	0.999956
young...old.2310	Capn10	Neu	young - old	-0.181178	0.569604	0.999956
young...old.2311	Capn11	Neu	young - old	-0.275506	0.213009	0.999956
young...old.2312	Capn12	Neu	young - old	0.0647913	0.785822	0.999956
young...old.2313	Capn13	Neu	young - old	-0.0386834	0.87011	0.999956
young...old.2314	Capn15	Neu	young - old	-0.412384	0.179067	0.999956
young...old.2315	Capn2	Neu	young - old	-0.56791	0.19741	0.999956
young...old.2316	Capn3	Neu	young - old	0.117812	0.674267	0.999956
young...old.2317	Capn5	Neu	young - old	0.277048	0.158761	0.999956
young...old.2318	Capn6	Neu	young - old	-0.146443	0.403893	0.999956
young...old.2319	Capn7	Neu	young - old	-0.101205	0.407327	0.999956
young...old.2320	Capn8	Neu	young - old	-0.105754	0.771283	0.999956
young...old.2321	Capn9	Neu	young - old	-0.0173878	0.973878	0.999956
young...old.2322	Capns1	Neu	young - old	0.0803531	0.865314	0.999956
young...old.2323	Capns2	Neu	young - old	-0.0315315	0.910364	0.999956
young...old.2324	Caprin1	Neu	young - old	0.0298306	0.935213	0.999956
young...old.2325	Caprin2	Neu	young - old	-0.124437	0.673063	0.999956
young...old.2326	Caps2	Neu	young - old	0.0570904	0.596461	0.999956
young...old.2327	Capsl	Neu	young - old	-0.0372391	0.722907	0.999956
young...old.2328	Capza1	Neu	young - old	0.033502	0.894358	0.999956
young...old.2329	Capza2	Neu	young - old	0.0611384	0.881996	0.999956
young...old.2330	Capza3	Neu	young - old	0.0246087	0.860558	0.999956
young...old.2331	Capzb	Neu	young - old	-0.122234	0.773054	0.999956
young...old.2332	Car1	Neu	young - old	-0.0350736	0.925626	0.999956
young...old.2333	Car10	Neu	young - old	0.163243	0.366442	0.999956
young...old.2334	Car11	Neu	young - old	-0.316748	0.296062	0.999956
young...old.2335	Car12	Neu	young - old	-0.00234595	0.994386	0.999956
young...old.2336	Car13	Neu	young - old	0.12261	0.332095	0.999956
young...old.2337	Car14	Neu	young - old	-0.106186	0.76112	0.999956
young...old.2338	Car15	Neu	young - old	-0.299977	0.371045	0.999956
young...old.2339	Car2	Neu	young - old	0.233041	0.614926	0.999956
young...old.2340	Car3	Neu	young - old	1.3415	0.175808	0.999956
young...old.2341	Car4	Neu	young - old	0.0453493	0.919671	0.999956
young...old.2342	Car5a	Neu	young - old	-0.30078	0.413983	0.999956
young...old.2343	Car5b	Neu	young - old	-0.11133	0.385142	0.999956
young...old.2344	Car6	Neu	young - old	-0.0979351	0.574997	0.999956
young...old.2345	Car7	Neu	young - old	-0.0942887	0.74285	0.999956
young...old.2346	Car8	Neu	young - old	-0.0170875	0.949811	0.999956
young...old.2347	Car9	Neu	young - old	-1.01951	0.0635723	0.988391
young...old.12640	Pdgfrb	Neu	young - old	-0.728531	0.000204322	0.102615
young...old.2349	Card11	Neu	young - old	0.248705	0.600329	0.999956
young...old.2350	Card14	Neu	young - old	-0.678283	0.181104	0.999956
young...old.2351	Card19	Neu	young - old	-0.190273	0.634589	0.999956
young...old.2352	Card6	Neu	young - old	-0.00849551	0.971038	0.999956
young...old.2353	Card9	Neu	young - old	-0.169511	0.596133	0.999956
young...old.15837	Slfn8	Neu	young - old	0.760384	0.00020561	0.102615
young...old.2355	Carhsp1	Neu	young - old	-0.144886	0.421097	0.999956
young...old.2356	Carm1	Neu	young - old	-0.120541	0.510917	0.999956
young...old.2357	Carmil1	Neu	young - old	0.314141	0.169154	0.999956
young...old.2358	Carmil2	Neu	young - old	-0.115471	0.434018	0.999956
young...old.2359	Carmil3	Neu	young - old	-0.357017	0.484737	0.999956
young...old.2360	Carnmt1	Neu	young - old	0.0915581	0.445415	0.999956
young...old.2361	Carns1	Neu	young - old	0.299036	0.267996	0.999956
young...old.2362	Cars	Neu	young - old	-0.0540774	0.542138	0.999956
young...old.2363	Cars2	Neu	young - old	-0.143169	0.434732	0.999956
young...old.2364	Cartpt	Neu	young - old	-0.155428	0.62919	0.999956
young...old.2365	Casc1	Neu	young - old	-0.314592	0.211501	0.999956
young...old.2366	Casc3	Neu	young - old	-0.0109409	0.936191	0.999956
young...old.2367	Golm2	Neu	young - old	-0.163439	0.327517	0.999956
young...old.2369	Cask	Neu	young - old	-0.0293512	0.897732	0.999956
young...old.2370	Caskin1	Neu	young - old	-0.0736947	0.620624	0.999956
young...old.2371	Caskin2	Neu	young - old	0.0548088	0.812669	0.999956
young...old.2372	Casp1	Neu	young - old	0.715532	0.181778	0.999956
young...old.2373	Casp12	Neu	young - old	0.935636	0.0591247	0.966653
young...old.2374	Casp14	Neu	young - old	-0.124831	0.495165	0.999956
young...old.2375	Casp2	Neu	young - old	0.238593	0.0592688	0.966653
young...old.2376	Casp3	Neu	young - old	0.199808	0.398956	0.999956
young...old.2377	Casp4	Neu	young - old	0.769678	0.20067	0.999956
young...old.2378	Casp6	Neu	young - old	-0.256099	0.217206	0.999956
young...old.2379	Casp7	Neu	young - old	0.594853	0.286092	0.999956
young...old.2380	Casp8	Neu	young - old	0.117677	0.591328	0.999956
young...old.2382	Casp9	Neu	young - old	-0.141253	0.330881	0.999956
young...old.2383	Casq1	Neu	young - old	-0.197528	0.587322	0.999956
young...old.2384	Casq2	Neu	young - old	-0.0578992	0.881604	0.999956
young...old.2385	Casr	Neu	young - old	-0.147896	0.550282	0.999956
young...old.2387	Cast	Neu	young - old	-0.0537966	0.900324	0.999956
young...old.2388	Castor1	Neu	young - old	-0.159971	0.638713	0.999956
young...old.2389	Castor2	Neu	young - old	-0.150625	0.430727	0.999956
young...old.2390	Casz1	Neu	young - old	0.171937	0.257928	0.999956
young...old.2391	Cat	Neu	young - old	0.369019	0.322034	0.999956
young...old.2392	Catip	Neu	young - old	-0.17321	0.615823	0.999956
young...old.2393	Catsper1	Neu	young - old	-0.133353	0.527994	0.999956
young...old.2394	Catsper2	Neu	young - old	-0.00173485	0.988381	0.999956
young...old.2395	Catsper3	Neu	young - old	-0.0903023	0.708863	0.999956
young...old.2396	Catsper4	Neu	young - old	0.0201325	0.943877	0.999956
young...old.2397	Catsperb	Neu	young - old	-0.0179631	0.961209	0.999956
young...old.2399	Catspere1	Neu	young - old	0.0242698	0.890926	0.999956
young...old.2400	Catsperg1	Neu	young - old	0.0132307	0.952281	0.999956
young...old.2401	Catsperz	Neu	young - old	-0.274541	0.228593	0.999956
young...old.17231	Tlr3	Neu	young - old	0.515865	0.000222924	0.108542
young...old.2403	Cav2	Neu	young - old	-0.327038	0.440889	0.999956
young...old.2404	Cav3	Neu	young - old	-0.0104817	0.959907	0.999956
young...old.2405	Cavin1	Neu	young - old	-0.376812	0.11807	0.999956
young...old.2406	Cavin2	Neu	young - old	-0.125306	0.669291	0.999956
young...old.2407	Cavin3	Neu	young - old	-0.463294	0.141398	0.999956
young...old.2408	Cavin4	Neu	young - old	-0.0528277	0.706964	0.999956
young...old.2409	Cbarp	Neu	young - old	-0.185871	0.567594	0.999956
young...old.2410	Cbfa2t2	Neu	young - old	0.017553	0.916435	0.999956
young...old.2411	Cbfa2t3	Neu	young - old	-0.15656	0.565204	0.999956
young...old.2412	Cbfb	Neu	young - old	-0.2855	0.286271	0.999956
young...old.2413	Cbl	Neu	young - old	-0.0821828	0.795003	0.999956
young...old.2414	Cblb	Neu	young - old	0.0431685	0.860504	0.999956
young...old.2415	Cblc	Neu	young - old	0.114209	0.241351	0.999956
young...old.2416	Cblif	Neu	young - old	-0.0611982	0.807754	0.999956
young...old.2417	Cbll1	Neu	young - old	-0.180627	0.0688369	0.999956
young...old.2418	Cbln1	Neu	young - old	0.00999638	0.953346	0.999956
young...old.2419	Cbln2	Neu	young - old	-0.0140402	0.958275	0.999956
young...old.2420	Cbln3	Neu	young - old	-0.540185	0.220454	0.999956
young...old.2421	Cbln4	Neu	young - old	-0.114148	0.734044	0.999956
young...old.2422	Cbr1	Neu	young - old	0.156363	0.41107	0.999956
young...old.2423	Cbr2	Neu	young - old	-0.145625	0.427299	0.999956
young...old.2424	Cbr3	Neu	young - old	0.237859	0.574275	0.999956
young...old.2425	Cbr4	Neu	young - old	-0.119084	0.524174	0.999956
young...old.2426	Cbs	Neu	young - old	-0.0480266	0.883219	0.999956
young...old.2427	Cbwd1	Neu	young - old	-0.158183	0.44784	0.999956
young...old.2428	Cbx1	Neu	young - old	-0.228282	0.0694437	0.999956
young...old.2429	Cbx2	Neu	young - old	-0.0826043	0.565056	0.999956
young...old.2431	Cbx4	Neu	young - old	-0.0176731	0.903378	0.999956
young...old.2433	Cbx7	Neu	young - old	0.0258631	0.877479	0.999956
young...old.2434	Cbx8	Neu	young - old	0.562664	0.3253	0.999956
young...old.2435	Cby1	Neu	young - old	0.060717	0.743092	0.999956
young...old.2436	Cby2	Neu	young - old	0.123101	0.715154	0.999956
young...old.2437	Cby3	Neu	young - old	-0.40149	0.100479	0.999956
young...old.2438	Cc2d1a	Neu	young - old	-0.1416	0.510667	0.999956
young...old.2439	Cc2d1b	Neu	young - old	-0.021946	0.897407	0.999956
young...old.2440	Cc2d2a	Neu	young - old	-0.420164	0.147629	0.999956
young...old.2441	Cc2d2b	Neu	young - old	0.0550389	0.809771	0.999956
young...old.2442	Ccar1	Neu	young - old	-0.132036	0.587694	0.999956
young...old.2443	Ccar2	Neu	young - old	-0.00422807	0.970309	0.999956
young...old.2445	Ccdc102a	Neu	young - old	-0.074401	0.652545	0.999956
young...old.2446	Ccdc103	Neu	young - old	-0.206536	0.405104	0.999956
young...old.2447	Ccdc105	Neu	young - old	0.0410702	0.754632	0.999956
young...old.2448	Ccdc106	Neu	young - old	-0.332059	0.338128	0.999956
young...old.2449	Ccdc107	Neu	young - old	-0.0877651	0.510023	0.999956
young...old.2450	Ccdc110	Neu	young - old	-0.346835	0.373489	0.999956
young...old.2451	Ccdc112	Neu	young - old	-0.00990897	0.924041	0.999956
young...old.2452	Ccdc113	Neu	young - old	-0.216438	0.582586	0.999956
young...old.2454	Ccdc115	Neu	young - old	-0.00692223	0.957746	0.999956
young...old.2455	Ccdc116	Neu	young - old	-0.112334	0.692829	0.999956
young...old.2456	Ccdc117	Neu	young - old	0.16098	0.464205	0.999956
young...old.2457	Ccdc12	Neu	young - old	0.0134554	0.864261	0.999956
young...old.1287	Apol9a	Neu	young - old	0.838624	0.000250511	0.110315
young...old.2459	Ccdc121	Neu	young - old	-0.202852	0.535663	0.999956
young...old.2460	Ccdc122	Neu	young - old	-0.00518642	0.980768	0.999956
young...old.2461	Ccdc124	Neu	young - old	-0.251107	0.0667734	0.999624
young...old.2462	Ccdc125	Neu	young - old	-0.0830703	0.834766	0.999956
young...old.2463	Ccdc126	Neu	young - old	0.0307521	0.8586	0.999956
young...old.2464	Ccdc127	Neu	young - old	-0.135951	0.477365	0.999956
young...old.2465	Ccdc13	Neu	young - old	-0.012134	0.970015	0.999956
young...old.2466	Ccdc130	Neu	young - old	0.048238	0.763405	0.999956
young...old.2467	Ccdc134	Neu	young - old	-0.330335	0.257682	0.999956
young...old.2468	Ccdc136	Neu	young - old	-0.121782	0.716258	0.999956
young...old.2469	Ccdc137	Neu	young - old	-0.0943177	0.561445	0.999956
young...old.2470	Ccdc138	Neu	young - old	-0.343126	0.225505	0.999956
young...old.2471	Ccdc14	Neu	young - old	-0.2101	0.133249	0.999956
young...old.1338	Arglu1	Neu	young - old	-0.372188	0.000250928	0.110315
young...old.2473	Ccdc142	Neu	young - old	-0.134793	0.365219	0.999956
young...old.2474	Ccdc144b	Neu	young - old	0.00724022	0.97585	0.999956
young...old.2475	Ccdc146	Neu	young - old	-0.356383	0.28094	0.999956
young...old.2476	Ccdc148	Neu	young - old	-0.143641	0.703363	0.999956
young...old.2477	Ccdc149	Neu	young - old	0.119954	0.414726	0.999956
young...old.2478	Ccdc15	Neu	young - old	-0.0689747	0.815219	0.999956
young...old.2479	Ccdc150	Neu	young - old	-0.120598	0.285494	0.999956
young...old.2480	Odad3	Neu	young - old	0.0145391	0.951729	0.999956
young...old.2481	Ccdc152	Neu	young - old	-0.181792	0.573434	0.999956
young...old.2482	Ccdc153	Neu	young - old	-0.034876	0.902663	0.999956
young...old.2483	Ccdc154	Neu	young - old	-0.193889	0.179831	0.999956
young...old.2484	Kash5	Neu	young - old	-0.0190181	0.919066	0.999956
young...old.2485	Ccdc157	Neu	young - old	-0.104262	0.683818	0.999956
young...old.2486	Ccdc158	Neu	young - old	-0.105806	0.763124	0.999956
young...old.2487	Ccdc159	Neu	young - old	-0.133501	0.664728	0.999956
young...old.2488	Ccdc160	Neu	young - old	-0.25408	0.444615	0.999956
young...old.2489	Ccdc162	Neu	young - old	-0.358577	0.15198	0.999956
young...old.2490	Ccdc163	Neu	young - old	0.0567666	0.783548	0.999956
young...old.2491	Ccdc166	Neu	young - old	-0.0891769	0.630432	0.999956
young...old.2492	Ccdc167	Neu	young - old	0.00570509	0.951884	0.999956
young...old.2493	Ccdc169	Neu	young - old	0.0769535	0.755878	0.999956
young...old.2495	Ccdc170	Neu	young - old	-0.100946	0.578363	0.999956
young...old.2496	Ccdc171	Neu	young - old	-0.107846	0.672207	0.999956
young...old.2497	Ccdc172	Neu	young - old	0.123228	0.256982	0.999956
young...old.2498	Ccdc173	Neu	young - old	0.0365326	0.869713	0.999956
young...old.2499	Ccdc174	Neu	young - old	-0.0633413	0.468852	0.999956
young...old.2500	Ccdc175	Neu	young - old	-0.183003	0.505777	0.999956
young...old.2501	Ccdc177	Neu	young - old	-0.196386	0.244472	0.999956
young...old.2502	Ccdc178	Neu	young - old	0.0340007	0.821277	0.999956
young...old.2503	Ccdc18	Neu	young - old	0.175401	0.201557	0.999956
young...old.2504	Ccdc180	Neu	young - old	-0.147422	0.644601	0.999956
young...old.2505	Ccdc181	Neu	young - old	0.0663853	0.621314	0.999956
young...old.2506	Ccdc183	Neu	young - old	-0.0653983	0.864411	0.999956
young...old.2507	Ccdc184	Neu	young - old	-0.0784955	0.726218	0.999956
young...old.2508	Ccdc185	Neu	young - old	-0.16389	0.739247	0.999956
young...old.2509	Ccdc186	Neu	young - old	-0.104079	0.403573	0.999956
young...old.2510	Ccdc187	Neu	young - old	-0.32459	0.390465	0.999956
young...old.2511	Ccdc188	Neu	young - old	0.120957	0.60892	0.999956
young...old.2512	Ccdc189	Neu	young - old	-0.183244	0.421534	0.999956
young...old.2513	Ccdc190	Neu	young - old	-0.210433	0.320747	0.999956
young...old.2514	Ccdc191	Neu	young - old	-0.0179353	0.949285	0.999956
young...old.2515	Ccdc192	Neu	young - old	-0.115827	0.748003	0.999956
young...old.2516	Ccdc194	Neu	young - old	0.0729216	0.690021	0.999956
young...old.2518	Ccdc201	Neu	young - old	0.090429	0.768797	0.999956
young...old.2519	Ccdc22	Neu	young - old	-0.0229072	0.897882	0.999956
young...old.2520	Ccdc24	Neu	young - old	-0.0973182	0.692618	0.999956
young...old.2521	Ccdc25	Neu	young - old	0.154914	0.466122	0.999956
young...old.2522	Ccdc27	Neu	young - old	-0.0824369	0.817925	0.999956
young...old.2523	Ccdc28a	Neu	young - old	0.0746392	0.39561	0.999956
young...old.2524	Ccdc28b	Neu	young - old	0.171826	0.581642	0.999956
young...old.2525	Ccdc3	Neu	young - old	0.0258279	0.933519	0.999956
young...old.2526	Ccdc30	Neu	young - old	-0.162109	0.270488	0.999956
young...old.2527	Ccdc32	Neu	young - old	0.034481	0.809883	0.999956
young...old.2528	Ccdc33	Neu	young - old	-0.00721649	0.973363	0.999956
young...old.2529	Ccdc34	Neu	young - old	0.0271325	0.868413	0.999956
young...old.2530	Iho1	Neu	young - old	0.0706859	0.720881	0.999956
young...old.2531	Ccdc38	Neu	young - old	-0.0870971	0.811478	0.999956
young...old.2532	Ccdc39	Neu	young - old	0.00315633	0.991466	0.999956
young...old.2533	Ccdc40	Neu	young - old	0.14271	0.727483	0.999956
young...old.2534	Ccdc42	Neu	young - old	-0.0925717	0.503411	0.999956
young...old.2535	Ccdc43	Neu	young - old	-0.107231	0.31859	0.999956
young...old.2536	Ccdc47	Neu	young - old	0.125715	0.578196	0.999956
young...old.2537	Ccdc50	Neu	young - old	0.1279	0.226514	0.999956
young...old.2538	Ccdc51	Neu	young - old	-0.0638511	0.744541	0.999956
young...old.2539	Ccdc54	Neu	young - old	-0.27479	0.507403	0.999956
young...old.2540	Ccdc57	Neu	young - old	-0.116927	0.552284	0.999956
young...old.2541	Ccdc58	Neu	young - old	-0.05806	0.596788	0.999956
young...old.2542	Ccdc59	Neu	young - old	0.0497194	0.749911	0.999956
young...old.2543	Ccdc6	Neu	young - old	0.255192	0.122146	0.999956
young...old.2544	Ccdc60	Neu	young - old	-0.260479	0.536033	0.999956
young...old.2545	Ccdc61	Neu	young - old	-0.143016	0.277054	0.999956
young...old.2546	Ccdc62	Neu	young - old	-0.0276686	0.948602	0.999956
young...old.2547	Ccdc63	Neu	young - old	-0.0772978	0.794831	0.999956
young...old.2548	Ccdc65	Neu	young - old	0.00820777	0.978223	0.999956
young...old.2549	Ccdc66	Neu	young - old	-0.092739	0.445945	0.999956
young...old.2550	Ccdc68	Neu	young - old	-0.630947	0.136952	0.999956
young...old.2551	Ccdc69	Neu	young - old	0.171301	0.613346	0.999956
young...old.2552	Ccdc70	Neu	young - old	-0.0225458	0.945369	0.999956
young...old.2553	Ccdc71	Neu	young - old	0.0284944	0.873496	0.999956
young...old.2554	Ccdc71l	Neu	young - old	-0.155059	0.32048	0.999956
young...old.2555	Ccdc73	Neu	young - old	0.00262545	0.993464	0.999956
young...old.2556	Ccdc74a	Neu	young - old	-0.251621	0.264433	0.999956
young...old.2557	Ccdc77	Neu	young - old	-0.0563145	0.740623	0.999956
young...old.2558	Ccdc78	Neu	young - old	-0.00396904	0.984968	0.999956
young...old.2559	Ccdc7a	Neu	young - old	-0.122273	0.462032	0.999956
young...old.2560	Ccdc7b	Neu	young - old	-0.283281	0.344844	0.999956
young...old.2561	Ccdc8	Neu	young - old	-0.327742	0.127694	0.999956
young...old.2562	Ccdc80	Neu	young - old	-0.246342	0.12155	0.999956
young...old.2563	Ccdc81	Neu	young - old	0.159787	0.723813	0.999956
young...old.2564	Ccdc82	Neu	young - old	-0.128171	0.327168	0.999956
young...old.2565	Ccdc83	Neu	young - old	0.0799426	0.784329	0.999956
young...old.2566	Ccdc84	Neu	young - old	-0.229793	0.287795	0.999956
young...old.2567	Ccdc85b	Neu	young - old	-0.249746	0.0542693	0.943709
young...old.2568	Ccdc85c	Neu	young - old	-0.000451525	0.997505	0.999956
young...old.2569	Ccdc86	Neu	young - old	-0.00156987	0.994876	0.999956
young...old.2570	Ccdc87	Neu	young - old	-0.234356	0.128297	0.999956
young...old.2571	Ccdc88a	Neu	young - old	-0.131504	0.341432	0.999956
young...old.2572	Ccdc88b	Neu	young - old	0.0893844	0.661211	0.999956
young...old.2573	Ccdc88c	Neu	young - old	-0.152787	0.269909	0.999956
young...old.2574	Ccdc89	Neu	young - old	-0.00684105	0.975672	0.999956
young...old.2575	Ccdc90b	Neu	young - old	0.254472	0.091754	0.999956
young...old.2576	Ccdc91	Neu	young - old	-0.0801237	0.627825	0.999956
young...old.2577	Ccdc92	Neu	young - old	0.0447194	0.897207	0.999956
young...old.2578	Ccdc92b	Neu	young - old	0.050511	0.6766	0.999956
young...old.2579	Ccdc93	Neu	young - old	-0.158661	0.562965	0.999956
young...old.2580	Ccdc96	Neu	young - old	0.0970812	0.741665	0.999956
young...old.2581	Ccdc97	Neu	young - old	0.155746	0.268318	0.999956
young...old.4091	Dab2	Neu	young - old	-0.788506	0.000259684	0.110315
young...old.2583	Ccer1	Neu	young - old	-0.276227	0.34023	0.999956
young...old.2584	Ccer2	Neu	young - old	0.0587354	0.777669	0.999956
young...old.2585	Cchcr1	Neu	young - old	-0.403101	0.282926	0.999956
young...old.2586	Ccin	Neu	young - old	-0.353358	0.153551	0.999956
young...old.2587	Cck	Neu	young - old	0.247258	0.060036	0.969528
young...old.2588	Cckar	Neu	young - old	0.0652587	0.743337	0.999956
young...old.2589	Cckbr	Neu	young - old	0.0647603	0.630753	0.999956
young...old.2590	Ccl1	Neu	young - old	0.113943	0.461886	0.999956
young...old.2591	Ccl11	Neu	young - old	-0.325433	0.155377	0.999956
young...old.2592	Ccl12	Neu	young - old	0.175373	0.266792	0.999956
young...old.2594	Ccl19	Neu	young - old	-0.163692	0.548933	0.999956
young...old.2595	Ccl2	Neu	young - old	0.264612	0.458327	0.999956
young...old.13872	Pxdc1	Neu	young - old	-0.614077	0.000267185	0.110315
young...old.2597	Ccl21a	Neu	young - old	-0.0837494	0.591938	0.999956
young...old.2598	Ccl22	Neu	young - old	-0.00182257	0.991291	0.999956
young...old.2599	Ccl24	Neu	young - old	-0.548144	0.200987	0.999956
young...old.2600	Ccl25	Neu	young - old	0.0575693	0.864	0.999956
young...old.2601	Ccl26	Neu	young - old	0.0808566	0.634083	0.999956
young...old.2602	Ccl27a	Neu	young - old	-0.0409429	0.839518	0.999956
young...old.2603	Ccl27b	Neu	young - old	0.0512145	0.881985	0.999956
young...old.2604	Ccl28	Neu	young - old	-0.130932	0.75394	0.999956
young...old.2605	Ccl3	Neu	young - old	0.299035	0.29744	0.999956
young...old.2606	Ccl4	Neu	young - old	0.103804	0.778809	0.999956
young...old.2607	Ccl5	Neu	young - old	1.67026	0.142003	0.999956
young...old.2608	Ccl7	Neu	young - old	-0.0265327	0.906112	0.999956
young...old.2609	Ccl8	Neu	young - old	0.518957	0.282625	0.999956
young...old.2610	Ccl9	Neu	young - old	-0.086964	0.560161	0.999956
young...old.7077	Gpr153	Neu	young - old	-0.914734	0.000269508	0.110315
young...old.9781	Mfap5	Neu	young - old	-0.646121	0.000270306	0.110315
young...old.2614	Ccn3	Neu	young - old	0.00164278	0.994513	0.999956
young...old.2615	Ccn4	Neu	young - old	-0.27225	0.274109	0.999956
young...old.2616	Ccn5	Neu	young - old	-0.326672	0.0752781	0.999956
young...old.2617	Ccn6	Neu	young - old	-0.294347	0.54844	0.999956
young...old.2618	Ccna1	Neu	young - old	-0.273018	0.244806	0.999956
young...old.2619	Ccna2	Neu	young - old	-0.0954357	0.525721	0.999956
young...old.2620	Ccnb1	Neu	young - old	-0.217781	0.101356	0.999956
young...old.2621	Ccnb1ip1	Neu	young - old	-0.0635893	0.82832	0.999956
young...old.2622	Ccnb2	Neu	young - old	-0.122771	0.479246	0.999956
young...old.2623	Ccnb3	Neu	young - old	-0.268085	0.393688	0.999956
young...old.2624	Ccnc	Neu	young - old	0.00243219	0.99084	0.999956
young...old.18847	Wdtc1	Neu	young - old	0.528409	0.000271293	0.110315
young...old.2626	Ccnd2	Neu	young - old	0.367984	0.0635652	0.988391
young...old.2627	Ccnd3	Neu	young - old	0.178618	0.535673	0.999956
young...old.2628	Ccndbp1	Neu	young - old	-0.129721	0.469786	0.999956
young...old.2629	Ccne1	Neu	young - old	-0.100013	0.212069	0.999956
young...old.2630	Ccne2	Neu	young - old	0.0580397	0.833882	0.999956
young...old.2631	Ccnf	Neu	young - old	-0.127447	0.541654	0.999956
young...old.2632	Ccng1	Neu	young - old	-0.707102	0.082981	0.999956
young...old.2633	Ccng2	Neu	young - old	-0.0437867	0.681328	0.999956
young...old.2634	Ccnh	Neu	young - old	0.391932	0.18718	0.999956
young...old.2635	Ccni	Neu	young - old	0.151637	0.739737	0.999956
young...old.2636	Ccnj	Neu	young - old	-0.0878231	0.478744	0.999956
young...old.2637	Ccnjl	Neu	young - old	0.0140206	0.910027	0.999956
young...old.2638	Ccnk	Neu	young - old	0.175436	0.127958	0.999956
young...old.2639	Ccnl1	Neu	young - old	0.0284328	0.820625	0.999956
young...old.2640	Ccnl2	Neu	young - old	0.257286	0.172066	0.999956
young...old.2641	Ccno	Neu	young - old	-0.160677	0.482663	0.999956
young...old.2642	Ccnq	Neu	young - old	-0.077357	0.669752	0.999956
young...old.5988	Fut8	Neu	young - old	-0.562524	0.000279319	0.110315
young...old.2644	Ccnt2	Neu	young - old	-0.0822827	0.652158	0.999956
young...old.2645	Ccny	Neu	young - old	-0.0308837	0.845995	0.999956
young...old.2646	Ccnyl1	Neu	young - old	-0.119393	0.357273	0.999956
young...old.2647	Ccp110	Neu	young - old	-0.004024	0.975808	0.999956
young...old.2648	Ccpg1	Neu	young - old	0.216851	0.422697	0.999956
young...old.2649	Ccpg1os	Neu	young - old	0.000284737	0.998842	0.999956
young...old.2650	Ccr1	Neu	young - old	-0.200828	0.1134	0.999956
young...old.2651	Ccr10	Neu	young - old	-0.216065	0.576971	0.999956
young...old.2652	Ccr1l1	Neu	young - old	-0.0913998	0.726139	0.999956
young...old.2653	Ccr2	Neu	young - old	0.171737	0.520804	0.999956
young...old.2654	Ccr3	Neu	young - old	0.123427	0.762034	0.999956
young...old.2655	Ccr4	Neu	young - old	-0.0643974	0.817109	0.999956
young...old.2656	Ccr5	Neu	young - old	0.44976	0.3683	0.999956
young...old.2657	Ccr6	Neu	young - old	-0.0483654	0.776031	0.999956
young...old.2658	Ccr7	Neu	young - old	-0.0689776	0.778619	0.999956
young...old.2659	Ccr8	Neu	young - old	0.228068	0.447515	0.999956
young...old.2660	Ccr9	Neu	young - old	0.0909823	0.767659	0.999956
young...old.2662	Ccs	Neu	young - old	0.0833643	0.403151	0.999956
young...old.2663	Ccsap	Neu	young - old	-0.212182	0.391991	0.999956
young...old.2664	Ccser1	Neu	young - old	0.153836	0.553908	0.999956
young...old.2665	Ccser2	Neu	young - old	0.0360646	0.756358	0.999956
young...old.2666	Cct2	Neu	young - old	-0.173529	0.602441	0.999956
young...old.2667	Cct3	Neu	young - old	0.117544	0.647345	0.999956
young...old.2668	Cct4	Neu	young - old	0.0331528	0.92236	0.999956
young...old.2669	Cct5	Neu	young - old	0.0185124	0.953607	0.999956
young...old.2670	Cct6a	Neu	young - old	-0.0472003	0.900565	0.999956
young...old.2671	Cct6b	Neu	young - old	-0.0373646	0.850912	0.999956
young...old.2672	Cct7	Neu	young - old	0.130998	0.756339	0.999956
young...old.2673	Cct8	Neu	young - old	-0.0311664	0.91925	0.999956
young...old.2674	Cct8l1	Neu	young - old	0.207016	0.289076	0.999956
young...old.2675	Ccz1	Neu	young - old	0.194595	0.342629	0.999956
young...old.2676	Cd101	Neu	young - old	-0.277227	0.187591	0.999956
young...old.2677	Cd109	Neu	young - old	-0.0519317	0.644987	0.999956
young...old.2678	Cd14	Neu	young - old	0.487282	0.168137	0.999956
young...old.2679	Cd151	Neu	young - old	-0.187114	0.261849	0.999956
young...old.2680	Cd160	Neu	young - old	0.157288	0.741606	0.999956
young...old.16610	Swap70	Neu	young - old	-0.429671	0.000282047	0.110315
young...old.2682	Scart1	Neu	young - old	-0.208886	0.532649	0.999956
young...old.2683	Cd164	Neu	young - old	0.399714	0.480016	0.999956
young...old.2684	Cd164l2	Neu	young - old	-0.171483	0.239437	0.999956
young...old.2685	Cd177	Neu	young - old	-0.0501591	0.888676	0.999956
young...old.2686	Cd180	Neu	young - old	0.467775	0.218013	0.999956
young...old.2687	Cd19	Neu	young - old	-0.252105	0.2801	0.999956
young...old.2688	Cd1d1	Neu	young - old	0.201255	0.477049	0.999956
young...old.2689	Cd1d2	Neu	young - old	-0.012169	0.974833	0.999956
young...old.2690	Cd2	Neu	young - old	0.351593	0.384962	0.999956
young...old.2691	Cd200	Neu	young - old	0.228028	0.599427	0.999956
young...old.2692	Cd200r1	Neu	young - old	0.00792021	0.963519	0.999956
young...old.2693	Cd200r2	Neu	young - old	-0.16083	0.594205	0.999956
young...old.2694	Cd200r3	Neu	young - old	-0.0280513	0.929391	0.999956
young...old.2695	Cd200r4	Neu	young - old	-0.0481402	0.801618	0.999956
young...old.2696	Cd207	Neu	young - old	0.0435148	0.832159	0.999956
young...old.2697	Cd209a	Neu	young - old	0.0696301	0.874055	0.999956
young...old.2698	Cd209b	Neu	young - old	-0.204023	0.196836	0.999956
young...old.2699	Cd209c	Neu	young - old	-0.166579	0.596313	0.999956
young...old.2700	Cd209d	Neu	young - old	0.000665971	0.995517	0.999956
young...old.2701	Cd209e	Neu	young - old	0.0910071	0.808839	0.999956
young...old.9822	Mgat5	Neu	young - old	-0.850034	0.000286168	0.110315
young...old.2703	Cd209g	Neu	young - old	-0.0863504	0.768471	0.999956
young...old.2704	Cd22	Neu	young - old	0.148178	0.657337	0.999956
young...old.2705	Cd226	Neu	young - old	0.214474	0.350275	0.999956
young...old.2706	Cd244a	Neu	young - old	-0.131616	0.665786	0.999956
young...old.2707	Cd247	Neu	young - old	-0.00253577	0.99073	0.999956
young...old.2709	Cd24a	Neu	young - old	-0.14125	0.809411	0.999956
young...old.2710	Cd27	Neu	young - old	0.0859196	0.663936	0.999956
young...old.2711	Cd274	Neu	young - old	1.29434	0.151097	0.999956
young...old.2712	Cd276	Neu	young - old	-0.326106	0.302665	0.999956
young...old.2713	Cd28	Neu	young - old	0.0124736	0.960733	0.999956
young...old.2714	Cd2ap	Neu	young - old	0.034908	0.86115	0.999956
young...old.2715	Cd2bp2	Neu	young - old	0.0381132	0.73205	0.999956
young...old.2716	Cd300a	Neu	young - old	0.0833014	0.530666	0.999956
young...old.2717	Cd300c	Neu	young - old	0.11996	0.506086	0.999956
young...old.2718	Cd300c2	Neu	young - old	-0.0651131	0.816302	0.999956
young...old.2719	Cd300e	Neu	young - old	-0.0597374	0.816171	0.999956
young...old.2720	Cd300lb	Neu	young - old	-0.361037	0.302482	0.999956
young...old.2721	Cd300ld3	Neu	young - old	0.0507673	0.737448	0.999956
young...old.13337	Ppp1r14b	Neu	young - old	-0.669054	0.000301064	0.110315
young...old.2723	Cd300lg	Neu	young - old	-0.17351	0.473919	0.999956
young...old.2724	Cd302	Neu	young - old	-0.0519174	0.728799	0.999956
young...old.2725	Cd320	Neu	young - old	0.076349	0.792209	0.999956
young...old.2726	Cd33	Neu	young - old	-0.357462	0.191209	0.999956
young...old.2728	Cd36	Neu	young - old	0.0974098	0.621503	0.999956
young...old.2729	Cd37	Neu	young - old	0.157744	0.315299	0.999956
young...old.2730	Cd38	Neu	young - old	0.0638472	0.724566	0.999956
young...old.2731	Cd3d	Neu	young - old	0.114689	0.526015	0.999956
young...old.2732	Cd3e	Neu	young - old	0.203236	0.293426	0.999956
young...old.2733	Cd3eap	Neu	young - old	0.0168765	0.89584	0.999956
young...old.2734	Cd3g	Neu	young - old	0.0766673	0.657457	0.999956
young...old.2735	Cd4	Neu	young - old	0.0502711	0.749754	0.999956
young...old.2736	Cd40	Neu	young - old	0.305621	0.259109	0.999956
young...old.2737	Cd40lg	Neu	young - old	-0.125927	0.468998	0.999956
young...old.2738	Cd44	Neu	young - old	-0.625492	0.0681046	0.999956
young...old.2739	Cd46	Neu	young - old	-0.0386055	0.901426	0.999956
young...old.2740	Cd47	Neu	young - old	0.677086	0.0930623	0.999956
young...old.2741	Cd48	Neu	young - old	0.179488	0.226942	0.999956
young...old.2742	Cd52	Neu	young - old	0.893347	0.248287	0.999956
young...old.2743	Cd53	Neu	young - old	0.112035	0.621488	0.999956
young...old.2744	Cd55	Neu	young - old	0.0327956	0.875498	0.999956
young...old.2745	Cd55b	Neu	young - old	0.0336543	0.929711	0.999956
young...old.2746	Cd59a	Neu	young - old	0.233795	0.100194	0.999956
young...old.2747	Cd5l	Neu	young - old	0.185068	0.531013	0.999956
young...old.13019	Plcd1	Neu	young - old	-0.486572	0.000304625	0.110315
young...old.2749	Cd68	Neu	young - old	0.0338034	0.805568	0.999956
young...old.2750	Cd69	Neu	young - old	0.213999	0.411098	0.999956
young...old.2751	Cd7	Neu	young - old	-0.0789695	0.635778	0.999956
young...old.2752	Cd70	Neu	young - old	0.125314	0.688392	0.999956
young...old.2753	Cd72	Neu	young - old	0.123101	0.395194	0.999956
young...old.2754	Cd74	Neu	young - old	2.39747	0.165274	0.999956
young...old.2755	Cd79a	Neu	young - old	0.0159328	0.955542	0.999956
young...old.2756	Cd79b	Neu	young - old	-0.161195	0.402662	0.999956
young...old.2757	Cd80	Neu	young - old	-0.182515	0.140508	0.999956
young...old.2758	Cd81	Neu	young - old	-0.204464	0.727802	0.999956
young...old.2759	Cd82	Neu	young - old	-0.0632547	0.875506	0.999956
young...old.2760	Cd83	Neu	young - old	-0.0390485	0.788097	0.999956
young...old.2761	Cd84	Neu	young - old	-0.0509847	0.753899	0.999956
young...old.2762	Cd86	Neu	young - old	0.0503668	0.863244	0.999956
young...old.2763	Cd8a	Neu	young - old	0.286447	0.427287	0.999956
young...old.2764	Cd8b1	Neu	young - old	0.30701	0.057414	0.960217
young...old.2765	Cd9	Neu	young - old	-0.449204	0.330153	0.999956
young...old.2766	Cd93	Neu	young - old	-0.272231	0.266371	0.999956
young...old.2767	Cd96	Neu	young - old	0.0804592	0.705099	0.999956
young...old.19198	Zfp281	Neu	young - old	0.37066	0.000305574	0.110315
young...old.2769	Cd99l2	Neu	young - old	-0.104306	0.439873	0.999956
young...old.2770	Cda	Neu	young - old	0.044619	0.676486	0.999956
young...old.2771	Cdadc1	Neu	young - old	-0.163434	0.314736	0.999956
young...old.2772	Cdan1	Neu	young - old	-0.0901245	0.470892	0.999956
young...old.2773	Cdc123	Neu	young - old	-0.0890521	0.55796	0.999956
young...old.2774	Cdc14a	Neu	young - old	0.00881167	0.937193	0.999956
young...old.2775	Cdc14b	Neu	young - old	-0.21114	0.200656	0.999956
young...old.2776	Cdc16	Neu	young - old	-0.0669702	0.528598	0.999956
young...old.2777	Cdc20	Neu	young - old	-0.118783	0.52679	0.999956
young...old.2778	Cdc20b	Neu	young - old	-0.170264	0.721026	0.999956
young...old.2779	Cdc23	Neu	young - old	-0.0679495	0.52593	0.999956
young...old.2780	Cdc25a	Neu	young - old	-0.153428	0.431406	0.999956
young...old.2781	Cdc25b	Neu	young - old	0.0828652	0.422057	0.999956
young...old.2782	Cdc25c	Neu	young - old	-0.117169	0.4767	0.999956
young...old.2783	Cdc26	Neu	young - old	-0.0634542	0.631272	0.999956
young...old.2784	Cdc27	Neu	young - old	-0.101299	0.44187	0.999956
young...old.2785	Cdc34	Neu	young - old	-0.281814	0.282568	0.999956
young...old.2786	Cdc37	Neu	young - old	-0.0791395	0.760216	0.999956
young...old.2787	Cdc37l1	Neu	young - old	0.0686189	0.726688	0.999956
young...old.2788	Cdc40	Neu	young - old	-0.0891638	0.435116	0.999956
young...old.2789	Cdc42	Neu	young - old	-0.0760494	0.86698	0.999956
young...old.2790	Cdc42bpa	Neu	young - old	-0.515242	0.0910134	0.999956
young...old.2792	Cdc42bpg	Neu	young - old	-0.205257	0.49265	0.999956
young...old.2793	Cdc42ep1	Neu	young - old	-0.343996	0.253035	0.999956
young...old.2794	Cdc42ep2	Neu	young - old	0.0382655	0.721536	0.999956
young...old.2795	Cdc42ep3	Neu	young - old	0.0260298	0.918035	0.999956
young...old.2796	Cdc42ep4	Neu	young - old	0.198765	0.32371	0.999956
young...old.2797	Cdc42ep5	Neu	young - old	-0.0740913	0.726465	0.999956
young...old.2798	Cdc42se1	Neu	young - old	-0.0554823	0.800987	0.999956
young...old.2799	Cdc42se2	Neu	young - old	-0.0747796	0.536745	0.999956
young...old.2800	Cdc45	Neu	young - old	-0.126024	0.382156	0.999956
young...old.2801	Cdc5l	Neu	young - old	-0.0345756	0.868022	0.999956
young...old.2802	Cdc6	Neu	young - old	0.0524408	0.680384	0.999956
young...old.2803	Cdc7	Neu	young - old	-0.0724055	0.510127	0.999956
young...old.2804	Cdc73	Neu	young - old	-0.0442882	0.713576	0.999956
young...old.2805	Cdca2	Neu	young - old	-0.173561	0.53436	0.999956
young...old.2806	Cdca3	Neu	young - old	0.0199585	0.88095	0.999956
young...old.2807	Cdca4	Neu	young - old	0.11578	0.683823	0.999956
young...old.2808	Cdca5	Neu	young - old	-0.0765587	0.745853	0.999956
young...old.2809	Cdca7	Neu	young - old	0.241987	0.367605	0.999956
young...old.2810	Cdca7l	Neu	young - old	-0.0169637	0.883011	0.999956
young...old.2811	Cdca8	Neu	young - old	-0.331191	0.329919	0.999956
young...old.2812	Cdcp1	Neu	young - old	0.119244	0.599765	0.999956
young...old.2813	Cdcp2	Neu	young - old	-0.060231	0.800107	0.999956
young...old.2814	Cdcp3	Neu	young - old	-0.147406	0.448042	0.999956
young...old.2815	Cdh1	Neu	young - old	0.213589	0.629824	0.999956
young...old.2816	Cdh10	Neu	young - old	-0.125613	0.698157	0.999956
young...old.2817	Cdh11	Neu	young - old	-0.170124	0.569043	0.999956
young...old.2818	Cdh12	Neu	young - old	0.105793	0.568894	0.999956
young...old.2819	Cdh13	Neu	young - old	-0.0252756	0.943451	0.999956
young...old.2820	Cdh15	Neu	young - old	0.0323015	0.931244	0.999956
young...old.2821	Cdh16	Neu	young - old	-0.0645208	0.77603	0.999956
young...old.2822	Cdh17	Neu	young - old	-0.137279	0.346234	0.999956
young...old.2823	Cdh18	Neu	young - old	0.0227738	0.932119	0.999956
young...old.2824	Cdh19	Neu	young - old	-0.102469	0.772917	0.999956
young...old.2826	Cdh20	Neu	young - old	-0.185427	0.160095	0.999956
young...old.2827	Cdh22	Neu	young - old	0.0225719	0.950155	0.999956
young...old.2828	Cdh23	Neu	young - old	-0.108328	0.817833	0.999956
young...old.2829	Cdh24	Neu	young - old	-0.332163	0.443928	0.999956
young...old.2830	Cdh26	Neu	young - old	-0.355023	0.168384	0.999956
young...old.2831	Cdh3	Neu	young - old	0.144219	0.539211	0.999956
young...old.2832	Cdh4	Neu	young - old	-0.166439	0.340258	0.999956
young...old.2833	Cdh5	Neu	young - old	-0.66287	0.055035	0.947125
young...old.2834	Cdh6	Neu	young - old	0.0031871	0.990916	0.999956
young...old.2835	Cdh7	Neu	young - old	-0.101704	0.725208	0.999956
young...old.2836	Cdh8	Neu	young - old	-0.0864356	0.590947	0.999956
young...old.2837	Cdh9	Neu	young - old	-0.00472096	0.973494	0.999956
young...old.2838	Cdhr1	Neu	young - old	-0.109516	0.676794	0.999956
young...old.2839	Cdhr2	Neu	young - old	-0.45268	0.172623	0.999956
young...old.2840	Cdhr3	Neu	young - old	-0.121925	0.554536	0.999956
young...old.2841	Cdhr4	Neu	young - old	0.174447	0.557768	0.999956
young...old.2842	Cdhr5	Neu	young - old	0.0730457	0.860149	0.999956
young...old.2843	Cdip1	Neu	young - old	-0.13962	0.572172	0.999956
young...old.2844	Cdipt	Neu	young - old	-0.218469	0.171013	0.999956
young...old.2845	Cdiptos	Neu	young - old	-0.201102	0.12499	0.999956
young...old.2846	Cdk1	Neu	young - old	-0.0726382	0.756585	0.999956
young...old.2847	Cdk10	Neu	young - old	-0.0683183	0.404624	0.999956
young...old.2848	Cdk11b	Neu	young - old	-0.0494047	0.817858	0.999956
young...old.2849	Cdk12	Neu	young - old	0.0311659	0.818008	0.999956
young...old.2850	Cdk13	Neu	young - old	-0.0860806	0.562626	0.999956
young...old.2851	Cdk14	Neu	young - old	-0.387416	0.0994598	0.999956
young...old.2852	Cdk15	Neu	young - old	-0.234926	0.518206	0.999956
young...old.2853	Cdk16	Neu	young - old	-0.124443	0.49308	0.999956
young...old.14072	Rapgef3	Neu	young - old	-0.721591	0.000317463	0.110315
young...old.2855	Cdk18	Neu	young - old	-0.205353	0.189443	0.999956
young...old.2856	Cdk19	Neu	young - old	0.26605	0.375093	0.999956
young...old.2857	Cdk2	Neu	young - old	-0.146755	0.200471	0.999956
young...old.2858	Cdk20	Neu	young - old	0.320416	0.240438	0.999956
young...old.2859	Cdk2ap1	Neu	young - old	0.169356	0.628671	0.999956
young...old.2860	Cdk2ap2	Neu	young - old	0.377323	0.255294	0.999956
young...old.2861	Cdk3	Neu	young - old	-0.139563	0.5798	0.999956
young...old.2862	Cdk4	Neu	young - old	-0.0488801	0.883709	0.999956
young...old.2863	Cdk5	Neu	young - old	0.0970924	0.267005	0.999956
young...old.2864	Cdk5r1	Neu	young - old	-0.243523	0.322907	0.999956
young...old.2865	Cdk5r2	Neu	young - old	0.0593823	0.772784	0.999956
young...old.2867	Cdk5rap2	Neu	young - old	0.348666	0.142522	0.999956
young...old.2868	Cdk5rap3	Neu	young - old	0.0129502	0.931738	0.999956
young...old.2869	Cdk6	Neu	young - old	-0.154985	0.386426	0.999956
young...old.2870	Cdk7	Neu	young - old	0.027222	0.897272	0.999956
young...old.2871	Cdk8	Neu	young - old	-0.110927	0.342981	0.999956
young...old.9386	Mab21l4	Neu	young - old	-0.985079	0.000321702	0.110315
young...old.2873	Cdkal1	Neu	young - old	0.155659	0.25611	0.999956
young...old.2874	Cdkl1	Neu	young - old	0.200547	0.566055	0.999956
young...old.2876	Cdkl3	Neu	young - old	-0.199758	0.32137	0.999956
young...old.2877	Cdkl4	Neu	young - old	-0.0816585	0.824367	0.999956
young...old.2878	Cdkl5	Neu	young - old	0.0788004	0.411383	0.999956
young...old.2879	Cdkn1a	Neu	young - old	-0.569757	0.168027	0.999956
young...old.17187	Timp1	Neu	young - old	-1.85024	0.000328236	0.110315
young...old.2881	Cdkn1c	Neu	young - old	-0.168284	0.572418	0.999956
young...old.8244	Isg15	Neu	young - old	1.85039	0.000330411	0.110315
young...old.2883	Cdkn2aip	Neu	young - old	0.0394285	0.83863	0.999956
young...old.2884	Cdkn2aipnl	Neu	young - old	-0.224345	0.146059	0.999956
young...old.2885	Cdkn2b	Neu	young - old	-0.539129	0.13807	0.999956
young...old.2886	Cdkn2c	Neu	young - old	0.21578	0.247577	0.999956
young...old.2887	Cdkn2d	Neu	young - old	-0.0583911	0.587018	0.999956
young...old.2888	Cdkn3	Neu	young - old	-0.0724561	0.603047	0.999956
young...old.2889	Cdnf	Neu	young - old	0.1806	0.659978	0.999956
young...old.2890	Cdo1	Neu	young - old	0.16885	0.478865	0.999956
young...old.2891	Cdon	Neu	young - old	-0.201719	0.219929	0.999956
young...old.2892	Cdpf1	Neu	young - old	0.108748	0.487434	0.999956
young...old.2893	Cdr1	Neu	young - old	0.045486	0.894166	0.999956
young...old.2894	Cdr2	Neu	young - old	0.116297	0.595349	0.999956
young...old.2895	Cdr2l	Neu	young - old	-0.0614285	0.705948	0.999956
young...old.2896	Cdrt4	Neu	young - old	-0.388987	0.318548	0.999956
young...old.2897	Cds1	Neu	young - old	0.0928969	0.730434	0.999956
young...old.2898	Cds2	Neu	young - old	-0.18288	0.138897	0.999956
young...old.2899	Cdsn	Neu	young - old	0.039896	0.834624	0.999956
young...old.2900	Cdt1	Neu	young - old	0.00627753	0.931463	0.999956
young...old.2901	Cdv3	Neu	young - old	-0.32188	0.156258	0.999956
young...old.2902	Cdx1	Neu	young - old	-0.121598	0.705132	0.999956
young...old.2903	Cdx2	Neu	young - old	-0.102705	0.660987	0.999956
young...old.2904	Cdx4	Neu	young - old	-0.0995489	0.782264	0.999956
young...old.2905	Cdyl	Neu	young - old	-0.0816529	0.79452	0.999956
young...old.2906	Cdyl2	Neu	young - old	-0.107513	0.373298	0.999956
young...old.2908	Ceacam10	Neu	young - old	-0.230663	0.205247	0.999956
young...old.2909	Ceacam11	Neu	young - old	-0.086946	0.623569	0.999956
young...old.2910	Ceacam12	Neu	young - old	0.0811931	0.786147	0.999956
young...old.2911	Ceacam13	Neu	young - old	-0.0994885	0.772787	0.999956
young...old.2912	Ceacam14	Neu	young - old	-0.167784	0.515461	0.999956
young...old.2913	Ceacam15	Neu	young - old	-0.0363916	0.901813	0.999956
young...old.2914	Ceacam16	Neu	young - old	-0.0113537	0.957439	0.999956
young...old.2915	Ceacam18	Neu	young - old	-0.177766	0.417934	0.999956
young...old.2916	Ceacam19	Neu	young - old	-0.178399	0.481756	0.999956
young...old.2917	Ceacam2	Neu	young - old	-0.0601862	0.706223	0.999956
young...old.2918	Ceacam20	Neu	young - old	0.00251282	0.990141	0.999956
young...old.2919	Ceacam3	Neu	young - old	-0.231269	0.409579	0.999956
young...old.2920	Ceacam9	Neu	young - old	-0.141204	0.363319	0.999956
young...old.2921	Cebpa	Neu	young - old	0.23651	0.455627	0.999956
young...old.2922	Cebpb	Neu	young - old	0.411658	0.357798	0.999956
young...old.2923	Cebpd	Neu	young - old	-0.0842126	0.494254	0.999956
young...old.2924	Cebpe	Neu	young - old	-0.0395246	0.919516	0.999956
young...old.2925	Cebpg	Neu	young - old	0.216788	0.150322	0.999956
young...old.2926	Cebpz	Neu	young - old	-0.096151	0.50838	0.999956
young...old.2927	Cebpzos	Neu	young - old	-0.218108	0.544398	0.999956
young...old.2928	Cecr2	Neu	young - old	-0.232834	0.464951	0.999956
young...old.2929	Cel	Neu	young - old	-0.145763	0.543654	0.999956
young...old.2930	Cela3a	Neu	young - old	-0.112579	0.527632	0.999956
young...old.2931	Celf1	Neu	young - old	0.0628266	0.805478	0.999956
young...old.2932	Celf2	Neu	young - old	-0.0528515	0.780198	0.999956
young...old.2933	Celf3	Neu	young - old	-0.0604597	0.871281	0.999956
young...old.2934	Celf4	Neu	young - old	-0.123942	0.561064	0.999956
young...old.2935	Celf5	Neu	young - old	0.0871996	0.757253	0.999956
young...old.2936	Celf6	Neu	young - old	-0.239145	0.185472	0.999956
young...old.2937	Celsr1	Neu	young - old	0.000106896	0.99966	0.999956
young...old.2938	Celsr2	Neu	young - old	-0.083737	0.520173	0.999956
young...old.2939	Celsr3	Neu	young - old	-0.184665	0.546428	0.999956
young...old.2940	Cemip	Neu	young - old	-0.167741	0.541141	0.999956
young...old.2941	Cemip2	Neu	young - old	0.0315293	0.862776	0.999956
young...old.2942	Cend1	Neu	young - old	-0.06098	0.854521	0.999956
young...old.2943	Cenpa	Neu	young - old	-0.282724	0.0837476	0.999956
young...old.2944	Cenpb	Neu	young - old	-0.0935031	0.743324	0.999956
young...old.2945	Cenpc1	Neu	young - old	0.132941	0.494263	0.999956
young...old.2946	Cenpe	Neu	young - old	-0.0876104	0.49245	0.999956
young...old.2947	Cenpf	Neu	young - old	-0.147489	0.25794	0.999956
young...old.2948	Cenph	Neu	young - old	-0.078021	0.495013	0.999956
young...old.5575	Fbln2	Neu	young - old	-2.18996	0.000332231	0.110315
young...old.2950	Cenpj	Neu	young - old	-0.00792328	0.93578	0.999956
young...old.2951	Cenpk	Neu	young - old	-0.0482995	0.870407	0.999956
young...old.2952	Cenpl	Neu	young - old	-0.0717526	0.790035	0.999956
young...old.2953	Cenpm	Neu	young - old	0.234274	0.177484	0.999956
young...old.2954	Cenpn	Neu	young - old	0.162183	0.412827	0.999956
young...old.2955	Cenpo	Neu	young - old	-0.0357158	0.802984	0.999956
young...old.2956	Cenpp	Neu	young - old	-0.250519	0.167797	0.999956
young...old.2957	Cenpq	Neu	young - old	-0.193899	0.445408	0.999956
young...old.2958	Cenps	Neu	young - old	-0.171567	0.400751	0.999956
young...old.2959	Cenpt	Neu	young - old	-0.0854279	0.667802	0.999956
young...old.2960	Cenpu	Neu	young - old	-0.220755	0.312359	0.999956
young...old.2961	Cenpv	Neu	young - old	0.448756	0.113937	0.999956
young...old.2962	Cenpw	Neu	young - old	-0.0693465	0.808072	0.999956
young...old.2963	Cenpx	Neu	young - old	0.0757946	0.485253	0.999956
young...old.2964	Cep104	Neu	young - old	-0.00355266	0.984428	0.999956
young...old.2965	Cep112	Neu	young - old	-0.152004	0.283093	0.999956
young...old.2966	Cep120	Neu	young - old	0.0529447	0.740693	0.999956
young...old.2967	Cep126	Neu	young - old	-0.0184479	0.911108	0.999956
young...old.2968	Cep128	Neu	young - old	-0.0223519	0.877108	0.999956
young...old.2969	Cep131	Neu	young - old	-0.0402832	0.856264	0.999956
young...old.2970	Cep135	Neu	young - old	-0.180187	0.596501	0.999956
young...old.2971	Cep152	Neu	young - old	-0.0440034	0.835834	0.999956
young...old.2972	Cep162	Neu	young - old	0.0579945	0.675639	0.999956
young...old.2973	Cep164	Neu	young - old	-0.0733021	0.549982	0.999956
young...old.2974	Cep170	Neu	young - old	-0.544475	0.216468	0.999956
young...old.2975	Cep170b	Neu	young - old	-0.0373279	0.86424	0.999956
young...old.2976	Cep19	Neu	young - old	-0.167452	0.143148	0.999956
young...old.2977	Cep192	Neu	young - old	0.0592431	0.615496	0.999956
young...old.10441	N4bp1	Neu	young - old	0.410554	0.000337162	0.110315
young...old.2979	Cep290	Neu	young - old	0.178592	0.0906487	0.999956
young...old.2981	Cep295nl	Neu	young - old	-0.157093	0.361503	0.999956
young...old.2982	Cep350	Neu	young - old	0.0524082	0.5935	0.999956
young...old.2983	Cep41	Neu	young - old	-0.387978	0.305111	0.999956
young...old.2984	Cep44	Neu	young - old	0.0148647	0.912973	0.999956
young...old.2985	Cep55	Neu	young - old	0.0151837	0.93111	0.999956
young...old.2986	Cep57	Neu	young - old	-0.0835605	0.687578	0.999956
young...old.2987	Cep57l1	Neu	young - old	0.106628	0.376048	0.999956
young...old.2988	Cep63	Neu	young - old	-0.0584668	0.829898	0.999956
young...old.2989	Cep68	Neu	young - old	0.0502748	0.687283	0.999956
young...old.2990	Cep70	Neu	young - old	0.115321	0.637582	0.999956
young...old.2991	Cep72	Neu	young - old	-0.135913	0.204968	0.999956
young...old.2992	Cep76	Neu	young - old	-0.142464	0.50366	0.999956
young...old.2993	Cep78	Neu	young - old	-0.14359	0.365675	0.999956
young...old.2994	Cep83	Neu	young - old	-0.173323	0.398598	0.999956
young...old.2995	Cep85	Neu	young - old	0.0383405	0.897	0.999956
young...old.2996	Cep85l	Neu	young - old	-0.00940469	0.957787	0.999956
young...old.2997	Cep89	Neu	young - old	-0.229715	0.185836	0.999956
young...old.2998	Cep95	Neu	young - old	0.0377995	0.644544	0.999956
young...old.2999	Cep97	Neu	young - old	0.000138525	0.999228	0.999956
young...old.3000	Cept1	Neu	young - old	0.195535	0.111639	0.999956
young...old.3001	Cer1	Neu	young - old	-0.0954341	0.754836	0.999956
young...old.3002	Cercam	Neu	young - old	-0.260788	0.517287	0.999956
young...old.3003	Cerk	Neu	young - old	-0.134203	0.265038	0.999956
young...old.3004	Cerkl	Neu	young - old	0.0355822	0.805935	0.999956
young...old.3005	Cers1	Neu	young - old	-0.101472	0.678748	0.999956
young...old.3006	Cers2	Neu	young - old	-0.0932806	0.667794	0.999956
young...old.3007	Cers3	Neu	young - old	-0.0747904	0.859858	0.999956
young...old.3008	Cers4	Neu	young - old	0.119513	0.717662	0.999956
young...old.3009	Cers5	Neu	young - old	-0.473735	0.0861685	0.999956
young...old.3011	Ces1a	Neu	young - old	-0.128337	0.386124	0.999956
young...old.3012	Ces1b	Neu	young - old	-0.158168	0.726964	0.999956
young...old.3013	Ces1c	Neu	young - old	-0.169549	0.227234	0.999956
young...old.3014	Ces1d	Neu	young - old	-0.0617632	0.762809	0.999956
young...old.3015	Ces1e	Neu	young - old	-0.227234	0.334746	0.999956
young...old.11183	Oas1b	Neu	young - old	0.796204	0.000346029	0.110315
young...old.3017	Ces1g	Neu	young - old	-0.193413	0.10802	0.999956
young...old.3018	Ces1h	Neu	young - old	-0.101743	0.822163	0.999956
young...old.3019	Ces2a	Neu	young - old	-0.0245939	0.894455	0.999956
young...old.3020	Ces2b	Neu	young - old	-0.168297	0.292495	0.999956
young...old.3021	Ces2c	Neu	young - old	-0.28742	0.124478	0.999956
young...old.3022	Ces2e	Neu	young - old	-0.0634881	0.878547	0.999956
young...old.3023	Ces2f	Neu	young - old	-0.203778	0.225914	0.999956
young...old.3024	Ces2g	Neu	young - old	-0.281647	0.481281	0.999956
young...old.3025	Ces2h	Neu	young - old	-0.222138	0.465814	0.999956
young...old.3026	Ces3b	Neu	young - old	-0.0173148	0.948112	0.999956
young...old.3027	Ces4a	Neu	young - old	-0.106523	0.631022	0.999956
young...old.3028	Ces5a	Neu	young - old	0.0998074	0.784544	0.999956
young...old.3029	Cetn1	Neu	young - old	-0.00999902	0.934198	0.999956
young...old.3030	Cetn2	Neu	young - old	0.00776029	0.910965	0.999956
young...old.3031	Cetn3	Neu	young - old	-0.0334639	0.899897	0.999956
young...old.3032	Cetn4	Neu	young - old	-0.0453651	0.670745	0.999956
young...old.3033	Cfap100	Neu	young - old	-0.0451335	0.750616	0.999956
young...old.3034	Cfap126	Neu	young - old	-0.0934238	0.823974	0.999956
young...old.3035	Cfap157	Neu	young - old	-0.362062	0.265951	0.999956
young...old.3036	Cfap161	Neu	young - old	-0.0137795	0.965682	0.999956
young...old.3037	Cfap20	Neu	young - old	-0.101163	0.436524	0.999956
young...old.3038	Cfap206	Neu	young - old	0.0648326	0.805715	0.999956
young...old.3039	Cfap221	Neu	young - old	-0.346362	0.138221	0.999956
young...old.3040	Cfap298	Neu	young - old	-0.061578	0.634295	0.999956
young...old.3041	Cfap299	Neu	young - old	0.0933304	0.76374	0.999956
young...old.3042	Cfap300	Neu	young - old	-0.0289018	0.896271	0.999956
young...old.3043	Cfap36	Neu	young - old	-0.272297	0.0520769	0.927372
young...old.3044	Cfap410	Neu	young - old	0.00499131	0.9831	0.999956
young...old.3045	Cfap43	Neu	young - old	0.00441974	0.973607	0.999956
young...old.3047	Cfap45	Neu	young - old	-0.263374	0.300526	0.999956
young...old.3048	Cfap46	Neu	young - old	-0.0791322	0.653863	0.999956
young...old.3049	Cfap47	Neu	young - old	0.152315	0.306327	0.999956
young...old.3050	Cfap52	Neu	young - old	-0.0960355	0.766382	0.999956
young...old.3051	Cfap53	Neu	young - old	-0.22503	0.302264	0.999956
young...old.3052	Cfap57	Neu	young - old	-0.0867761	0.692786	0.999956
young...old.3053	Cfap58	Neu	young - old	0.163411	0.400101	0.999956
young...old.3054	Cfap61	Neu	young - old	-0.150522	0.495727	0.999956
young...old.3055	Cfap65	Neu	young - old	0.2748	0.403193	0.999956
young...old.3056	Cfap69	Neu	young - old	0.0715938	0.770431	0.999956
young...old.3057	Cfap70	Neu	young - old	0.0582023	0.879978	0.999956
young...old.3058	Cfap73	Neu	young - old	-0.132253	0.673807	0.999956
young...old.3059	Cfap74	Neu	young - old	0.103644	0.758784	0.999956
young...old.3060	Cfap77	Neu	young - old	0.140613	0.650839	0.999956
young...old.3061	Cfap97	Neu	young - old	0.0195495	0.910351	0.999956
young...old.3062	Cfap97d1	Neu	young - old	-0.118813	0.765802	0.999956
young...old.3063	Cfap97d2	Neu	young - old	0.0923767	0.622233	0.999956
young...old.3064	Cfap99	Neu	young - old	-0.054895	0.700347	0.999956
young...old.3065	Cfb	Neu	young - old	0.80348	0.218568	0.999956
young...old.3066	Cfc1	Neu	young - old	-0.192261	0.52455	0.999956
young...old.3067	Cfd	Neu	young - old	1.32941	0.126977	0.999956
young...old.3068	Cfdp1	Neu	young - old	-0.130842	0.181855	0.999956
young...old.3069	Cfhr1	Neu	young - old	-0.177015	0.500043	0.999956
young...old.3070	Cfhr2	Neu	young - old	-0.0859751	0.699322	0.999956
young...old.3071	Cfi	Neu	young - old	0.167166	0.560461	0.999956
young...old.3072	Cfl1	Neu	young - old	-0.27168	0.493352	0.999956
young...old.3073	Cfl2	Neu	young - old	-0.0366846	0.753299	0.999956
young...old.3074	Cflar	Neu	young - old	-0.126336	0.399645	0.999956
young...old.3075	Cfp	Neu	young - old	-0.172657	0.188205	0.999956
young...old.3076	Cftr	Neu	young - old	-0.236899	0.604949	0.999956
young...old.3077	Cga	Neu	young - old	-0.0928606	0.768318	0.999956
young...old.3078	Cgas	Neu	young - old	0.0613757	0.652828	0.999956
young...old.3079	Cggbp1	Neu	young - old	0.0390815	0.727572	0.999956
young...old.18073	Tubg1	Neu	young - old	-0.288667	0.00035417	0.110315
young...old.3081	Cgnl1	Neu	young - old	-0.120924	0.409067	0.999956
young...old.3082	Cgref1	Neu	young - old	-0.22959	0.546178	0.999956
young...old.3083	Cgrrf1	Neu	young - old	0.1066	0.693502	0.999956
young...old.3084	Ch25h	Neu	young - old	0.273034	0.382699	0.999956
young...old.3085	Chac1	Neu	young - old	-0.0263733	0.863284	0.999956
young...old.3086	Chac2	Neu	young - old	-0.198568	0.468746	0.999956
young...old.3087	Chad	Neu	young - old	-0.0109293	0.959869	0.999956
young...old.3088	Chadl	Neu	young - old	0.0858704	0.408176	0.999956
young...old.3089	Chaf1a	Neu	young - old	-0.397802	0.401802	0.999956
young...old.3090	Chaf1b	Neu	young - old	-0.0961931	0.434266	0.999956
young...old.3091	Champ1	Neu	young - old	-0.0540946	0.70796	0.999956
young...old.19490	Zmpste24	Neu	young - old	-0.400668	0.000356597	0.110315
young...old.3093	Chchd1	Neu	young - old	-0.031309	0.803626	0.999956
young...old.3094	Chchd10	Neu	young - old	0.510952	0.0855589	0.999956
young...old.3095	Chchd3	Neu	young - old	0.222023	0.275802	0.999956
young...old.3096	Chchd4	Neu	young - old	0.231669	0.449643	0.999956
young...old.3097	Chchd5	Neu	young - old	-0.00511852	0.961977	0.999956
young...old.3098	Chchd6	Neu	young - old	0.0577269	0.703258	0.999956
young...old.3099	Chchd7	Neu	young - old	0.173638	0.179442	0.999956
young...old.3100	Chd1	Neu	young - old	-0.037061	0.65806	0.999956
young...old.3101	Chd1l	Neu	young - old	-0.0875943	0.42426	0.999956
young...old.3102	Chd2	Neu	young - old	-0.0477627	0.642421	0.999956
young...old.16376	St3gal2	Neu	young - old	-0.514337	0.00035775	0.110315
young...old.3104	Chd4	Neu	young - old	-0.205534	0.482283	0.999956
young...old.3105	Chd5	Neu	young - old	-0.172943	0.421834	0.999956
young...old.3106	Chd6	Neu	young - old	-0.0492212	0.771507	0.999956
young...old.3107	Chd7	Neu	young - old	0.0667849	0.763425	0.999956
young...old.3108	Chd8	Neu	young - old	0.130398	0.321407	0.999956
young...old.3109	Chd9	Neu	young - old	0.0213387	0.835188	0.999956
young...old.3110	Chdh	Neu	young - old	-0.0283909	0.860951	0.999956
young...old.3111	Chek1	Neu	young - old	-0.0962793	0.731727	0.999956
young...old.3112	Chek2	Neu	young - old	-0.0416254	0.883065	0.999956
young...old.9488	Map3k20	Neu	young - old	-0.568465	0.000359188	0.110315
young...old.3114	Chfr	Neu	young - old	-0.0917578	0.457868	0.999956
young...old.3115	Chga	Neu	young - old	-0.195325	0.243656	0.999956
young...old.3116	Chgb	Neu	young - old	0.207711	0.440267	0.999956
young...old.3117	Chia1	Neu	young - old	-0.0241338	0.874587	0.999956
young...old.3118	Chic1	Neu	young - old	-0.146535	0.630062	0.999956
young...old.3119	Chic2	Neu	young - old	-0.269134	0.346435	0.999956
young...old.3120	Chid1	Neu	young - old	0.157127	0.337781	0.999956
young...old.3121	Chil1	Neu	young - old	0.255712	0.326339	0.999956
young...old.3122	Chil3	Neu	young - old	-0.0836964	0.625902	0.999956
young...old.3123	Chil4	Neu	young - old	-0.313716	0.350958	0.999956
young...old.3125	Chil6	Neu	young - old	-0.082251	0.754584	0.999956
young...old.3126	Chit1	Neu	young - old	-0.284902	0.209297	0.999956
young...old.3127	Chka	Neu	young - old	0.0202502	0.898388	0.999956
young...old.3128	Chkb	Neu	young - old	-0.16125	0.288036	0.999956
young...old.3129	Chl1	Neu	young - old	-0.150412	0.224184	0.999956
young...old.3130	Chm	Neu	young - old	0.220958	0.38729	0.999956
young...old.3131	Chml	Neu	young - old	-0.249742	0.357532	0.999956
young...old.3132	Chmp1a	Neu	young - old	0.0675756	0.624108	0.999956
young...old.3133	Chmp1b	Neu	young - old	-0.0951767	0.631493	0.999956
young...old.3134	Chmp2a	Neu	young - old	-0.0126879	0.949094	0.999956
young...old.3135	Chmp2b	Neu	young - old	0.148157	0.703224	0.999956
young...old.3136	Chmp3	Neu	young - old	-0.229512	0.193343	0.999956
young...old.3137	Chmp4b	Neu	young - old	0.518966	0.246373	0.999956
young...old.3138	Chmp4c	Neu	young - old	-0.0612693	0.780125	0.999956
young...old.3139	Chmp5	Neu	young - old	-0.0701377	0.75443	0.999956
young...old.3140	Chmp6	Neu	young - old	-0.110262	0.445192	0.999956
young...old.3141	Chmp7	Neu	young - old	0.274336	0.343532	0.999956
young...old.3142	Chn1	Neu	young - old	0.384884	0.0803758	0.999956
young...old.3143	Chn2	Neu	young - old	0.15321	0.423884	0.999956
young...old.3144	Chodl	Neu	young - old	-0.273761	0.291246	0.999956
young...old.3145	Chordc1	Neu	young - old	0.0702705	0.748025	0.999956
young...old.3146	Chp1	Neu	young - old	-0.166448	0.0941636	0.999956
young...old.3147	Chp2	Neu	young - old	-0.226374	0.494839	0.999956
young...old.3148	Chpf	Neu	young - old	-0.379911	0.237977	0.999956
young...old.3149	Chpf2	Neu	young - old	0.314952	0.301903	0.999956
young...old.3150	Chpt1	Neu	young - old	1.04971	0.152852	0.999956
young...old.3151	Chrac1	Neu	young - old	-0.0149462	0.88401	0.999956
young...old.3152	Chrd	Neu	young - old	-0.146449	0.683485	0.999956
young...old.3153	Chrdl1	Neu	young - old	0.0325065	0.851973	0.999956
young...old.3154	Chrdl2	Neu	young - old	-0.0833133	0.617185	0.999956
young...old.3155	Chrm1	Neu	young - old	0.0168369	0.928121	0.999956
young...old.3156	Chrm2	Neu	young - old	-0.0198206	0.89405	0.999956
young...old.3157	Chrm3	Neu	young - old	0.0463335	0.78828	0.999956
young...old.3158	Chrm4	Neu	young - old	-0.0287675	0.921541	0.999956
young...old.3159	Chrm5	Neu	young - old	-0.0383006	0.846553	0.999956
young...old.3160	Chrna1	Neu	young - old	-0.0776982	0.625251	0.999956
young...old.3161	Chrna10	Neu	young - old	-0.173192	0.603908	0.999956
young...old.3162	Chrna2	Neu	young - old	0.0422039	0.877419	0.999956
young...old.3163	Chrna3	Neu	young - old	-0.243901	0.366674	0.999956
young...old.3164	Chrna4	Neu	young - old	-0.189583	0.199874	0.999956
young...old.3165	Chrna5	Neu	young - old	-0.0462815	0.8268	0.999956
young...old.3166	Chrna6	Neu	young - old	-0.391668	0.104908	0.999956
young...old.3167	Chrna7	Neu	young - old	-0.0263964	0.886051	0.999956
young...old.3168	Chrna9	Neu	young - old	0.0514388	0.669452	0.999956
young...old.3169	Chrnb1	Neu	young - old	-0.50462	0.081275	0.999956
young...old.3170	Chrnb2	Neu	young - old	0.036871	0.937463	0.999956
young...old.3171	Chrnb3	Neu	young - old	0.000602324	0.998243	0.999956
young...old.3172	Chrnb4	Neu	young - old	-0.0988192	0.7032	0.999956
young...old.3173	Chrne	Neu	young - old	-0.135619	0.758392	0.999956
young...old.3174	Chrng	Neu	young - old	0.198069	0.474364	0.999956
young...old.3175	Chst1	Neu	young - old	0.00184352	0.992311	0.999956
young...old.3176	Chst10	Neu	young - old	-0.196686	0.614752	0.999956
young...old.3177	Chst11	Neu	young - old	-0.255497	0.0570087	0.957967
young...old.3178	Chst12	Neu	young - old	0.0581892	0.735875	0.999956
young...old.3179	Chst13	Neu	young - old	-0.118628	0.794412	0.999956
young...old.3180	Chst14	Neu	young - old	-0.0898461	0.463869	0.999956
young...old.3181	Chst15	Neu	young - old	0.108272	0.530075	0.999956
young...old.3182	Chst2	Neu	young - old	-0.517956	0.171649	0.999956
young...old.3183	Chst3	Neu	young - old	-0.297634	0.345458	0.999956
young...old.3184	Chst4	Neu	young - old	-0.0325172	0.92907	0.999956
young...old.3185	Chst5	Neu	young - old	-0.165812	0.390354	0.999956
young...old.3186	Chst7	Neu	young - old	-0.141588	0.319049	0.999956
young...old.3187	Chst8	Neu	young - old	-0.029103	0.879592	0.999956
young...old.3188	Chst9	Neu	young - old	-0.270268	0.206465	0.999956
young...old.3189	Chsy1	Neu	young - old	-0.242588	0.506229	0.999956
young...old.3190	Chsy3	Neu	young - old	0.011557	0.97032	0.999956
young...old.3191	Chtf18	Neu	young - old	-0.226284	0.320231	0.999956
young...old.3192	Chtf8	Neu	young - old	-0.23795	0.213868	0.999956
young...old.3193	Chtop	Neu	young - old	0.205346	0.211898	0.999956
young...old.3194	Chuk	Neu	young - old	-0.0837697	0.702929	0.999956
young...old.3195	Ciao1	Neu	young - old	0.261093	0.0634055	0.988391
young...old.3196	Ciao2a	Neu	young - old	-0.0192034	0.927513	0.999956
young...old.3197	Ciao2b	Neu	young - old	0.109358	0.506646	0.999956
young...old.3198	Ciao3	Neu	young - old	-0.123796	0.292971	0.999956
young...old.3199	Ciapin1	Neu	young - old	-0.00648589	0.982832	0.999956
young...old.3200	Ciart	Neu	young - old	-0.20083	0.0743757	0.999956
young...old.3201	Cib1	Neu	young - old	0.307339	0.317663	0.999956
young...old.3202	Cib2	Neu	young - old	-0.182579	0.280349	0.999956
young...old.3203	Cib3	Neu	young - old	-0.027509	0.87471	0.999956
young...old.3204	Cib4	Neu	young - old	-0.0163264	0.95043	0.999956
young...old.3205	Cic	Neu	young - old	0.120322	0.474609	0.999956
young...old.3206	Cidea	Neu	young - old	-0.0701778	0.7584	0.999956
young...old.3207	Cideb	Neu	young - old	-0.290934	0.18075	0.999956
young...old.3208	Cidec	Neu	young - old	0.383381	0.268464	0.999956
young...old.3209	Ciita	Neu	young - old	1.2373	0.178206	0.999956
young...old.3210	Cilk1	Neu	young - old	-0.30776	0.337028	0.999956
young...old.3211	Cilp	Neu	young - old	0.0632967	0.854158	0.999956
young...old.3212	Cilp2	Neu	young - old	-0.39768	0.176067	0.999956
young...old.3213	Cinp	Neu	young - old	-0.134234	0.643004	0.999956
young...old.3214	Cip2a	Neu	young - old	-0.0605439	0.687537	0.999956
young...old.3215	Cipc	Neu	young - old	0.118985	0.497485	0.999956
young...old.3216	Cir1	Neu	young - old	0.00853416	0.970782	0.999956
young...old.3217	Cirbp	Neu	young - old	-0.219455	0.0896499	0.999956
young...old.3218	Cisd1	Neu	young - old	-0.00968665	0.917316	0.999956
young...old.3219	Cisd2	Neu	young - old	-0.0749379	0.410289	0.999956
young...old.3220	Cisd3	Neu	young - old	-0.356664	0.141322	0.999956
young...old.3221	Cish	Neu	young - old	-0.308401	0.254096	0.999956
young...old.3222	Cit	Neu	young - old	0.174051	0.237374	0.999956
young...old.3223	Cited1	Neu	young - old	-0.0407751	0.782112	0.999956
young...old.3224	Cited2	Neu	young - old	0.128242	0.729525	0.999956
young...old.3225	Ciz1	Neu	young - old	-0.297226	0.38048	0.999956
young...old.3226	CK137956	Neu	young - old	-0.318385	0.129028	0.999956
young...old.3227	Ckap2	Neu	young - old	-0.0264477	0.888458	0.999956
young...old.3228	Ckap2l	Neu	young - old	-0.059244	0.720063	0.999956
young...old.3230	Ckap5	Neu	young - old	-0.0792566	0.722787	0.999956
young...old.3231	Ckb	Neu	young - old	-0.14969	0.602507	0.999956
young...old.18362	Usp18	Neu	young - old	1.026	0.000370636	0.112106
young...old.3234	Ckmt2	Neu	young - old	-0.13039	0.749129	0.999956
young...old.3235	Cks1b	Neu	young - old	-0.15793	0.519021	0.999956
young...old.3237	Clasp1	Neu	young - old	-0.151274	0.158862	0.999956
young...old.3238	Clasp2	Neu	young - old	-0.0524867	0.618569	0.999956
young...old.3239	Clasrp	Neu	young - old	-0.120644	0.255582	0.999956
young...old.3240	Clba1	Neu	young - old	-0.177179	0.183459	0.999956
young...old.3241	Clca1	Neu	young - old	-0.106257	0.640281	0.999956
young...old.9745	Metrnl	Neu	young - old	-0.52748	0.000384214	0.112634
young...old.3243	Clca3a1	Neu	young - old	0.0544454	0.941551	0.999956
young...old.3244	Clca3b	Neu	young - old	-0.108711	0.64309	0.999956
young...old.3245	Clca4b	Neu	young - old	0.269382	0.131663	0.999956
young...old.3246	Clcc1	Neu	young - old	0.104566	0.487877	0.999956
young...old.16478	Ston1	Neu	young - old	-0.637983	0.000387533	0.112634
young...old.3248	Clcn1	Neu	young - old	0.0859757	0.830765	0.999956
young...old.3249	Clcn2	Neu	young - old	-0.193573	0.296885	0.999956
young...old.3250	Clcn3	Neu	young - old	-0.0780533	0.459065	0.999956
young...old.3251	Clcn4	Neu	young - old	-0.0927578	0.436257	0.999956
young...old.3252	Clcn5	Neu	young - old	-0.431361	0.104462	0.999956
young...old.3253	Clcn6	Neu	young - old	-0.157458	0.472217	0.999956
young...old.3254	Clcn7	Neu	young - old	0.0029309	0.988161	0.999956
young...old.3255	Clcnka	Neu	young - old	-0.00260453	0.992278	0.999956
young...old.3256	Clcnkb	Neu	young - old	0.0358468	0.904908	0.999956
young...old.3257	Cldn1	Neu	young - old	0.452402	0.149003	0.999956
young...old.3258	Cldn10	Neu	young - old	-0.0282922	0.905933	0.999956
young...old.3259	Cldn11	Neu	young - old	-0.0338767	0.792072	0.999956
young...old.1772	B430306N03Rik	Neu	young - old	-0.54741	0.000389308	0.112634
young...old.3261	Cldn13	Neu	young - old	-0.134659	0.356397	0.999956
young...old.3262	Cldn14	Neu	young - old	0.0498305	0.868462	0.999956
young...old.3263	Cldn15	Neu	young - old	-0.12753	0.724001	0.999956
young...old.3264	Cldn16	Neu	young - old	-0.12493	0.712817	0.999956
young...old.3265	Cldn17	Neu	young - old	-0.192205	0.406805	0.999956
young...old.3266	Cldn18	Neu	young - old	-0.153982	0.508218	0.999956
young...old.3267	Cldn19	Neu	young - old	-0.0310845	0.849334	0.999956
young...old.3268	Cldn2	Neu	young - old	-0.17064	0.135796	0.999956
young...old.3269	Cldn20	Neu	young - old	-0.513942	0.157816	0.999956
young...old.3270	Cldn22	Neu	young - old	0.0314769	0.922255	0.999956
young...old.3271	Cldn23	Neu	young - old	-0.0964328	0.340997	0.999956
young...old.3272	Cldn24	Neu	young - old	-0.228313	0.402334	0.999956
young...old.3273	Cldn3	Neu	young - old	0.482936	0.339041	0.999956
young...old.3274	Cldn34a	Neu	young - old	-0.00341291	0.991148	0.999956
young...old.3275	Cldn34b1	Neu	young - old	-0.242038	0.415137	0.999956
young...old.3276	Cldn34b3	Neu	young - old	-0.236264	0.499154	0.999956
young...old.3277	Cldn34b4	Neu	young - old	-0.130127	0.504618	0.999956
young...old.3278	Cldn34c2	Neu	young - old	-0.115299	0.703219	0.999956
young...old.3279	Cldn34c4	Neu	young - old	-0.505541	0.147579	0.999956
young...old.3280	Cldn34d	Neu	young - old	-0.168199	0.667949	0.999956
young...old.3282	Cldn5	Neu	young - old	-0.51325	0.117511	0.999956
young...old.3283	Cldn6	Neu	young - old	-0.200338	0.465113	0.999956
young...old.3284	Cldn7	Neu	young - old	0.647414	0.217184	0.999956
young...old.3285	Cldn8	Neu	young - old	-0.0273998	0.838749	0.999956
young...old.3286	Cldn9	Neu	young - old	-0.211443	0.188497	0.999956
young...old.3287	Cldnd1	Neu	young - old	-0.257947	0.0543531	0.944343
young...old.3288	Cldnd2	Neu	young - old	0.102871	0.549076	0.999956
young...old.3289	Clec10a	Neu	young - old	0.179622	0.41047	0.999956
young...old.3290	Clec11a	Neu	young - old	-0.259285	0.488586	0.999956
young...old.3291	Clec12a	Neu	young - old	0.346891	0.282791	0.999956
young...old.3292	Clec12b	Neu	young - old	-0.192882	0.363507	0.999956
young...old.3293	Clec14a	Neu	young - old	-0.226644	0.525897	0.999956
young...old.3294	Clec16a	Neu	young - old	0.124734	0.326095	0.999956
young...old.3295	Clec18a	Neu	young - old	-0.368562	0.0789752	0.999956
young...old.3296	Clec1a	Neu	young - old	-0.127019	0.713274	0.999956
young...old.3297	Clec1b	Neu	young - old	-0.00328285	0.980358	0.999956
young...old.3298	Clec2d	Neu	young - old	1.10827	0.117034	0.999956
young...old.3299	Clec2e	Neu	young - old	-0.132187	0.6753	0.999956
young...old.3719	Crtap	Neu	young - old	-0.458775	0.000408958	0.116584
young...old.3301	Clec2g	Neu	young - old	-0.12879	0.686462	0.999956
young...old.3302	Clec2h	Neu	young - old	-0.125937	0.555591	0.999956
young...old.3303	Clec2i	Neu	young - old	0.00317852	0.991002	0.999956
young...old.3304	Clec2j	Neu	young - old	0.0626458	0.941071	0.999956
young...old.3305	Clec2l	Neu	young - old	-0.244817	0.233834	0.999956
young...old.3306	Clec2m	Neu	young - old	0.0832576	0.56754	0.999956
young...old.3307	Clec3a	Neu	young - old	0.119994	0.500728	0.999956
young...old.3308	Clec4a1	Neu	young - old	0.140199	0.623506	0.999956
young...old.3309	Clec4a2	Neu	young - old	-0.012212	0.951472	0.999956
young...old.3310	Clec4a3	Neu	young - old	0.167404	0.641335	0.999956
young...old.3311	Clec4a4	Neu	young - old	-0.148686	0.521761	0.999956
young...old.3313	Clec4d	Neu	young - old	0.00584969	0.97636	0.999956
young...old.3314	Clec4e	Neu	young - old	0.12498	0.742571	0.999956
young...old.3315	Clec4f	Neu	young - old	-0.0174166	0.952016	0.999956
young...old.3316	Clec4g	Neu	young - old	0.0128562	0.965188	0.999956
young...old.3317	Clec5a	Neu	young - old	-0.0889069	0.576434	0.999956
young...old.3318	Clec7a	Neu	young - old	-0.0421261	0.826127	0.999956
young...old.3319	Clec9a	Neu	young - old	0.328821	0.476731	0.999956
young...old.3320	Clgn	Neu	young - old	-0.250089	0.411263	0.999956
young...old.3321	Clhc1	Neu	young - old	-0.105566	0.686133	0.999956
young...old.3322	Clic1	Neu	young - old	-0.165952	0.756443	0.999956
young...old.3323	Clic3	Neu	young - old	0.11288	0.666829	0.999956
young...old.3324	Clic4	Neu	young - old	0.903362	0.192429	0.999956
young...old.3325	Clic5	Neu	young - old	0.0228827	0.897165	0.999956
young...old.3326	Clic6	Neu	young - old	-0.152957	0.284089	0.999956
young...old.3327	Clint1	Neu	young - old	0.318482	0.413555	0.999956
young...old.3328	Clip1	Neu	young - old	0.215984	0.281775	0.999956
young...old.3329	Clip2	Neu	young - old	-0.10177	0.619539	0.999956
young...old.3330	Clip3	Neu	young - old	-0.12962	0.617306	0.999956
young...old.16699	Tacc2	Neu	young - old	-0.560006	0.00041464	0.116584
young...old.3332	Clk1	Neu	young - old	-0.198797	0.355376	0.999956
young...old.3334	Clk4	Neu	young - old	-0.211122	0.0548983	0.947125
young...old.3335	Clmn	Neu	young - old	0.401491	0.0664003	0.999624
young...old.3336	Clmp	Neu	young - old	-0.173667	0.57535	0.999956
young...old.3337	Cln3	Neu	young - old	-0.205968	0.360962	0.999956
young...old.3338	Cln5	Neu	young - old	-0.26935	0.0907086	0.999956
young...old.3339	Cln6	Neu	young - old	0.180954	0.260188	0.999956
young...old.3341	Clnk	Neu	young - old	0.0820538	0.607538	0.999956
young...old.3342	Clns1a	Neu	young - old	-0.112495	0.337771	0.999956
young...old.3343	Clock	Neu	young - old	-0.100627	0.451187	0.999956
young...old.3344	Clp1	Neu	young - old	-0.197354	0.189202	0.999956
young...old.3345	Clpb	Neu	young - old	-0.0277175	0.770646	0.999956
young...old.3346	Clpp	Neu	young - old	-0.0661193	0.699064	0.999956
young...old.3347	Clpsl2	Neu	young - old	0.0349945	0.90139	0.999956
young...old.3348	Clptm1	Neu	young - old	-0.0785378	0.635469	0.999956
young...old.3349	Clptm1l	Neu	young - old	0.109968	0.53488	0.999956
young...old.3350	Clpx	Neu	young - old	-0.0297949	0.86008	0.999956
young...old.3351	Clrn1	Neu	young - old	0.0150733	0.948206	0.999956
young...old.3352	Clrn2	Neu	young - old	-0.322762	0.264086	0.999956
young...old.3353	Clrn3	Neu	young - old	0.0408616	0.725605	0.999956
young...old.3354	Clspn	Neu	young - old	-0.088337	0.670177	0.999956
young...old.3355	Clstn1	Neu	young - old	0.183538	0.48571	0.999956
young...old.3356	Clstn2	Neu	young - old	0.0755664	0.824814	0.999956
young...old.3357	Clstn3	Neu	young - old	-0.166381	0.746823	0.999956
young...old.3358	Clta	Neu	young - old	-0.11025	0.713684	0.999956
young...old.3359	Cltb	Neu	young - old	0.274495	0.37408	0.999956
young...old.3360	Cltc	Neu	young - old	0.166498	0.675173	0.999956
young...old.3361	Cltrn	Neu	young - old	0.245878	0.589501	0.999956
young...old.3362	Clu	Neu	young - old	-0.83595	0.288374	0.999956
young...old.3363	Cluap1	Neu	young - old	-0.0868075	0.625615	0.999956
young...old.3364	Cluh	Neu	young - old	0.0291908	0.850007	0.999956
young...old.3365	Clvs1	Neu	young - old	0.114534	0.773573	0.999956
young...old.3366	Clvs2	Neu	young - old	-0.0917366	0.72629	0.999956
young...old.3367	Clybl	Neu	young - old	-0.148794	0.519502	0.999956
young...old.3368	Cma1	Neu	young - old	-0.0198976	0.937201	0.999956
young...old.3369	Cma2	Neu	young - old	-0.135183	0.495339	0.999956
young...old.3370	Cmah	Neu	young - old	0.00727327	0.951353	0.999956
young...old.3371	Cmas	Neu	young - old	0.25639	0.427382	0.999956
young...old.3372	Cmbl	Neu	young - old	0.0389459	0.864839	0.999956
young...old.3373	Cmc1	Neu	young - old	0.261902	0.191378	0.999956
young...old.3374	Cmc2	Neu	young - old	-0.122262	0.603346	0.999956
young...old.3375	Cmc4	Neu	young - old	-0.306709	0.151842	0.999956
young...old.3376	Cmip	Neu	young - old	0.105416	0.684066	0.999956
young...old.3377	Cmklr1	Neu	young - old	-0.194018	0.237557	0.999956
young...old.3378	Cmpk1	Neu	young - old	-0.157637	0.609315	0.999956
young...old.15961	Smurf2	Neu	young - old	-0.600447	0.000429131	0.116897
young...old.3380	Cmss1	Neu	young - old	-0.122172	0.414459	0.999956
young...old.3381	Cmtm1	Neu	young - old	0.435378	0.34305	0.999956
young...old.3382	Cmtm2a	Neu	young - old	0.129099	0.668309	0.999956
young...old.3383	Cmtm2b	Neu	young - old	-0.328906	0.356054	0.999956
young...old.3384	Cmtm3	Neu	young - old	0.0073352	0.959734	0.999956
young...old.3385	Cmtm4	Neu	young - old	0.028398	0.865277	0.999956
young...old.3386	Cmtm5	Neu	young - old	0.269726	0.441674	0.999956
young...old.3387	Cmtm6	Neu	young - old	0.389823	0.209943	0.999956
young...old.3388	Cmtm7	Neu	young - old	0.316753	0.361918	0.999956
young...old.3389	Cmtm8	Neu	young - old	-0.140627	0.474642	0.999956
young...old.3390	Cmtr1	Neu	young - old	0.273277	0.200057	0.999956
young...old.3391	Cmtr2	Neu	young - old	0.127518	0.632024	0.999956
young...old.3392	Cmya5	Neu	young - old	-0.0487697	0.818799	0.999956
young...old.3393	CN725425	Neu	young - old	0.092069	0.789544	0.999956
young...old.3394	Cnbd1	Neu	young - old	-0.00989909	0.980383	0.999956
young...old.3395	Cnbd2	Neu	young - old	0.197856	0.55058	0.999956
young...old.3396	Cnbp	Neu	young - old	-0.0725627	0.864216	0.999956
young...old.3397	Cndp1	Neu	young - old	-0.185721	0.193913	0.999956
young...old.3398	Cndp2	Neu	young - old	0.170091	0.527066	0.999956
young...old.3399	Cnep1r1	Neu	young - old	0.112307	0.571549	0.999956
young...old.3400	Cnfn	Neu	young - old	-0.190836	0.194543	0.999956
young...old.3401	Cnga1	Neu	young - old	-0.168709	0.647399	0.999956
young...old.3402	Cnga2	Neu	young - old	0.166578	0.74867	0.999956
young...old.3403	Cnga3	Neu	young - old	0.195279	0.402941	0.999956
young...old.3405	Cngb1	Neu	young - old	0.129831	0.43545	0.999956
young...old.3406	Cngb3	Neu	young - old	-0.208637	0.555736	0.999956
young...old.3407	Cnih1	Neu	young - old	-0.309992	0.244116	0.999956
young...old.3408	Cnih2	Neu	young - old	-0.127062	0.248979	0.999956
young...old.3409	Cnih3	Neu	young - old	-0.327825	0.160333	0.999956
young...old.3410	Cnih4	Neu	young - old	-0.228948	0.29981	0.999956
young...old.3411	Cnksr2	Neu	young - old	-0.0209053	0.933658	0.999956
young...old.3412	Cnksr3	Neu	young - old	-0.0318607	0.898284	0.999956
young...old.3413	Cnmd	Neu	young - old	0.0303266	0.880526	0.999956
young...old.3414	Cnn1	Neu	young - old	-0.332124	0.479283	0.999956
young...old.3415	Cnn2	Neu	young - old	0.002975	0.984829	0.999956
young...old.3416	Cnn3	Neu	young - old	-0.301974	0.364059	0.999956
young...old.3417	Cnnm1	Neu	young - old	0.0631475	0.832163	0.999956
young...old.3418	Cnnm2	Neu	young - old	0.158769	0.1498	0.999956
young...old.3419	Cnnm3	Neu	young - old	-0.231179	0.220322	0.999956
young...old.3421	Cnot1	Neu	young - old	0.156592	0.655106	0.999956
young...old.698	Adamts10	Neu	young - old	-0.39329	0.000438261	0.116897
young...old.3423	Cnot11	Neu	young - old	0.122422	0.315866	0.999956
young...old.3424	Cnot2	Neu	young - old	0.0170603	0.947399	0.999956
young...old.3425	Cnot3	Neu	young - old	0.116102	0.518493	0.999956
young...old.3426	Cnot4	Neu	young - old	-0.144046	0.0992393	0.999956
young...old.3427	Cnot6	Neu	young - old	-0.20601	0.430153	0.999956
young...old.3428	Cnot6l	Neu	young - old	0.239087	0.215919	0.999956
young...old.5754	Fhl2	Neu	young - old	-0.900627	0.00043847	0.116897
young...old.3430	Cnot8	Neu	young - old	0.0180514	0.910826	0.999956
young...old.3431	Cnot9	Neu	young - old	-0.0352368	0.869079	0.999956
young...old.3432	Cnp	Neu	young - old	0.227147	0.524188	0.999956
young...old.3433	Cnppd1	Neu	young - old	-0.0782469	0.823838	0.999956
young...old.3434	Cnpy1	Neu	young - old	0.0178759	0.9021	0.999956
young...old.3435	Cnpy2	Neu	young - old	0.258865	0.213105	0.999956
young...old.3436	Cnpy3	Neu	young - old	0.0956076	0.649012	0.999956
young...old.3437	Cnpy4	Neu	young - old	-0.169215	0.280077	0.999956
young...old.3438	Cnr1	Neu	young - old	-0.226827	0.058992	0.966653
young...old.3439	Cnr2	Neu	young - old	0.0393987	0.893242	0.999956
young...old.3440	Cnrip1	Neu	young - old	-0.174811	0.511854	0.999956
young...old.3441	Cnst	Neu	young - old	-0.13823	0.446166	0.999956
young...old.3442	Cntd1	Neu	young - old	-0.475528	0.220646	0.999956
young...old.3443	Cntf	Neu	young - old	-0.0724717	0.812266	0.999956
young...old.3444	Cntfr	Neu	young - old	-0.440446	0.219525	0.999956
young...old.3445	Cntn1	Neu	young - old	0.0233526	0.930394	0.999956
young...old.3446	Cntn2	Neu	young - old	0.0111146	0.97764	0.999956
young...old.3447	Cntn3	Neu	young - old	-0.133385	0.610431	0.999956
young...old.3448	Cntn4	Neu	young - old	0.0119622	0.964927	0.999956
young...old.3449	Cntn5	Neu	young - old	0.182561	0.658021	0.999956
young...old.3450	Cntn6	Neu	young - old	-0.197902	0.310666	0.999956
young...old.3451	Cntnap1	Neu	young - old	-0.170125	0.707961	0.999956
young...old.3452	Cntnap2	Neu	young - old	-0.0771148	0.678217	0.999956
young...old.17788	Trim25	Neu	young - old	0.425322	0.000439176	0.116897
young...old.3454	Cntnap4	Neu	young - old	-0.000861607	0.994705	0.999956
young...old.3455	Cntnap5c	Neu	young - old	-0.125231	0.655402	0.999956
young...old.3457	Cntrob	Neu	young - old	0.123535	0.603259	0.999956
young...old.3458	Coa3	Neu	young - old	0.0517217	0.772786	0.999956
young...old.3459	Coa4	Neu	young - old	-0.450648	0.0580111	0.963292
young...old.3460	Coa5	Neu	young - old	-0.304652	0.243768	0.999956
young...old.3461	Coa6	Neu	young - old	-0.163932	0.14448	0.999956
young...old.3462	Coa7	Neu	young - old	-0.0440176	0.802714	0.999956
young...old.3463	Coasy	Neu	young - old	0.0908294	0.50967	0.999956
young...old.3464	Cobl	Neu	young - old	0.277759	0.110912	0.999956
young...old.3465	Cobll1	Neu	young - old	0.125737	0.493239	0.999956
young...old.3466	Coch	Neu	young - old	-0.37847	0.167654	0.999956
young...old.3467	Cog1	Neu	young - old	-0.119986	0.272998	0.999956
young...old.3468	Cog2	Neu	young - old	0.0203624	0.85113	0.999956
young...old.3469	Cog3	Neu	young - old	0.00500585	0.977839	0.999956
young...old.3470	Cog4	Neu	young - old	0.211446	0.111691	0.999956
young...old.3471	Cog5	Neu	young - old	0.0267345	0.78806	0.999956
young...old.3472	Cog6	Neu	young - old	-0.134877	0.387868	0.999956
young...old.3473	Cog7	Neu	young - old	0.0738939	0.770509	0.999956
young...old.3474	Cog8	Neu	young - old	0.0615025	0.576141	0.999956
young...old.3476	Col10a1	Neu	young - old	-0.0307964	0.870822	0.999956
young...old.3477	Col11a1	Neu	young - old	-0.082028	0.721181	0.999956
young...old.3478	Col11a2	Neu	young - old	0.0727618	0.716688	0.999956
young...old.3480	Col13a1	Neu	young - old	0.078422	0.799119	0.999956
young...old.3481	Col14a1	Neu	young - old	0.0314998	0.836382	0.999956
young...old.3482	Col15a1	Neu	young - old	-0.807575	0.057398	0.960217
young...old.3483	Col16a1	Neu	young - old	-0.548871	0.0969158	0.999956
young...old.3484	Col17a1	Neu	young - old	0.291506	0.512355	0.999956
young...old.3485	Col18a1	Neu	young - old	-1.22021	0.0988468	0.999956
young...old.3486	Col19a1	Neu	young - old	-0.293194	0.398181	0.999956
young...old.3489	Col20a1	Neu	young - old	0.037319	0.898268	0.999956
young...old.3490	Col22a1	Neu	young - old	-0.0429536	0.845025	0.999956
young...old.3491	Col23a1	Neu	young - old	-0.156455	0.216058	0.999956
young...old.3492	Col24a1	Neu	young - old	-0.015684	0.954443	0.999956
young...old.3493	Col25a1	Neu	young - old	-0.0241834	0.945181	0.999956
young...old.3494	Col26a1	Neu	young - old	-0.207219	0.390358	0.999956
young...old.3496	Col28a1	Neu	young - old	-0.0881595	0.767409	0.999956
young...old.3497	Col2a1	Neu	young - old	0.038016	0.826714	0.999956
young...old.3498	Col3a1	Neu	young - old	-1.53694	0.0957412	0.999956
young...old.3499	Col4a1	Neu	young - old	-0.456571	0.102386	0.999956
young...old.8451	Kcnj12	Neu	young - old	-0.645309	0.000489439	0.126834
young...old.3501	Col4a3	Neu	young - old	-0.0938183	0.748326	0.999956
young...old.3502	Cert1	Neu	young - old	-0.170796	0.414904	0.999956
young...old.3503	Col4a4	Neu	young - old	0.0336301	0.947559	0.999956
young...old.3504	Col4a5	Neu	young - old	0.0690077	0.777165	0.999956
young...old.3505	Col4a6	Neu	young - old	-0.200636	0.557713	0.999956
young...old.3508	Col5a3	Neu	young - old	-0.901681	0.164906	0.999956
young...old.14197	Rcan3	Neu	young - old	-0.548611	0.000499647	0.126834
young...old.3957	Cyld	Neu	young - old	0.346104	0.000501658	0.126834
young...old.3512	Col6a4	Neu	young - old	-0.146609	0.645927	0.999956
young...old.3513	Col6a5	Neu	young - old	-0.204366	0.146186	0.999956
young...old.3514	Col6a6	Neu	young - old	0.0815877	0.824619	0.999956
young...old.10564	Ncmap	Neu	young - old	-0.66595	0.000501921	0.126834
young...old.3516	Col8a1	Neu	young - old	-0.359298	0.228815	0.999956
young...old.3517	Col8a2	Neu	young - old	0.0351471	0.844687	0.999956
young...old.3518	Col9a1	Neu	young - old	0.262002	0.513834	0.999956
young...old.3519	Col9a2	Neu	young - old	-0.0806513	0.760555	0.999956
young...old.3521	Colca2	Neu	young - old	-0.324391	0.293159	0.999956
young...old.3522	Colec10	Neu	young - old	-0.150073	0.423834	0.999956
young...old.3523	Colec11	Neu	young - old	-0.224549	0.546065	0.999956
young...old.3524	Colec12	Neu	young - old	-0.286328	0.300293	0.999956
young...old.3525	Colgalt1	Neu	young - old	-0.0191217	0.901118	0.999956
young...old.3526	Colgalt2	Neu	young - old	-0.0389159	0.885068	0.999956
young...old.3527	Colq	Neu	young - old	-0.273924	0.19277	0.999956
young...old.3528	Commd1	Neu	young - old	0.00800372	0.962266	0.999956
young...old.3530	Commd2	Neu	young - old	0.0409164	0.733465	0.999956
young...old.3531	Commd3	Neu	young - old	0.123927	0.745844	0.999956
young...old.3532	Commd4	Neu	young - old	0.141236	0.480726	0.999956
young...old.3533	Commd5	Neu	young - old	-0.160379	0.31746	0.999956
young...old.3534	Commd6	Neu	young - old	0.110658	0.58915	0.999956
young...old.3535	Commd7	Neu	young - old	-0.00155794	0.990965	0.999956
young...old.3536	Commd8	Neu	young - old	-0.0986653	0.477016	0.999956
young...old.3537	Commd9	Neu	young - old	-0.223756	0.404802	0.999956
young...old.3538	Comp	Neu	young - old	0.00419256	0.982494	0.999956
young...old.3539	Comt	Neu	young - old	-0.0556148	0.809682	0.999956
young...old.3540	Comtd1	Neu	young - old	-0.0506376	0.690444	0.999956
young...old.3541	Cop1	Neu	young - old	-0.0736871	0.563084	0.999956
young...old.3542	Copa	Neu	young - old	0.212756	0.559533	0.999956
young...old.3543	Copb1	Neu	young - old	0.0459689	0.927771	0.999956
young...old.3544	Copb2	Neu	young - old	0.364763	0.358491	0.999956
young...old.3545	Cope	Neu	young - old	0.336564	0.488743	0.999956
young...old.3546	Copg1	Neu	young - old	0.140693	0.693216	0.999956
young...old.3547	Copg2	Neu	young - old	0.157509	0.286732	0.999956
young...old.3548	Coprs	Neu	young - old	-0.200366	0.48689	0.999956
young...old.3549	Cops2	Neu	young - old	-0.125404	0.147499	0.999956
young...old.3550	Cops3	Neu	young - old	-0.0850492	0.748922	0.999956
young...old.3551	Cops4	Neu	young - old	0.224391	0.357988	0.999956
young...old.3552	Cops5	Neu	young - old	-0.0507553	0.780392	0.999956
young...old.3553	Cops6	Neu	young - old	0.0308425	0.890215	0.999956
young...old.3554	Cops7a	Neu	young - old	0.199819	0.281593	0.999956
young...old.3555	Cops7b	Neu	young - old	-0.340438	0.173179	0.999956
young...old.3556	Cops8	Neu	young - old	-0.0760832	0.540678	0.999956
young...old.3557	Cops9	Neu	young - old	-0.0477017	0.864334	0.999956
young...old.3558	Copz1	Neu	young - old	0.248042	0.37857	0.999956
young...old.3559	Copz2	Neu	young - old	-0.132305	0.560474	0.999956
young...old.3560	Coq10a	Neu	young - old	-0.272207	0.0585893	0.966653
young...old.3562	Coq2	Neu	young - old	0.263099	0.164051	0.999956
young...old.3563	Coq3	Neu	young - old	-0.221402	0.377701	0.999956
young...old.3564	Coq4	Neu	young - old	0.0206613	0.900976	0.999956
young...old.3565	Coq5	Neu	young - old	-0.108728	0.243402	0.999956
young...old.3566	Coq6	Neu	young - old	0.0233206	0.828709	0.999956
young...old.3567	Coq7	Neu	young - old	-0.0823758	0.748766	0.999956
young...old.3568	Coq8a	Neu	young - old	0.0512915	0.839567	0.999956
young...old.3569	Coq8b	Neu	young - old	-0.116775	0.706305	0.999956
young...old.3570	Coq9	Neu	young - old	0.221718	0.333634	0.999956
young...old.3571	Corin	Neu	young - old	-0.122219	0.430884	0.999956
young...old.3572	Coro1a	Neu	young - old	0.564688	0.224803	0.999956
young...old.3573	Coro1b	Neu	young - old	0.216311	0.555048	0.999956
young...old.3574	Coro1c	Neu	young - old	0.0220674	0.90705	0.999956
young...old.3575	Coro2a	Neu	young - old	-0.0228	0.824978	0.999956
young...old.3576	Coro2b	Neu	young - old	0.0155583	0.897042	0.999956
young...old.3577	Coro6	Neu	young - old	-0.302482	0.072467	0.999956
young...old.3578	Coro7	Neu	young - old	0.290939	0.204443	0.999956
young...old.3579	Cort	Neu	young - old	-0.00838727	0.967822	0.999956
young...old.3580	Cotl1	Neu	young - old	-0.287649	0.545688	0.999956
young...old.3581	Cox10	Neu	young - old	0.112712	0.458217	0.999956
young...old.3582	Cox11	Neu	young - old	-0.0223524	0.83299	0.999956
young...old.3583	Cox14	Neu	young - old	0.0177678	0.934782	0.999956
young...old.3584	Cox15	Neu	young - old	0.139263	0.296628	0.999956
young...old.3586	Cox17	Neu	young - old	0.0353348	0.901921	0.999956
young...old.3587	Cox18	Neu	young - old	0.0390654	0.705532	0.999956
young...old.3588	Cox19	Neu	young - old	-0.28946	0.361581	0.999956
young...old.3589	Cox20	Neu	young - old	0.130344	0.228486	0.999956
young...old.3590	Cox4i1	Neu	young - old	0.279509	0.62881	0.999956
young...old.3592	Cox5a	Neu	young - old	0.198718	0.692857	0.999956
young...old.3593	Cox5b	Neu	young - old	0.276448	0.548329	0.999956
young...old.3594	Cox6a1	Neu	young - old	0.398766	0.417033	0.999956
young...old.3595	Cox6a2	Neu	young - old	0.194053	0.519518	0.999956
young...old.3596	Cox6b1	Neu	young - old	0.205606	0.686225	0.999956
young...old.3597	Cox7a1	Neu	young - old	-0.30356	0.0671248	0.999822
young...old.3598	Cox7a2	Neu	young - old	0.0620009	0.895219	0.999956
young...old.3599	Cox7a2l	Neu	young - old	0.265293	0.611386	0.999956
young...old.3600	Cox7b	Neu	young - old	0.149883	0.753183	0.999956
young...old.3601	Cox7b2	Neu	young - old	-0.0947979	0.756376	0.999956
young...old.3602	Cox7c	Neu	young - old	0.0171823	0.949198	0.999956
young...old.3603	Cox8b	Neu	young - old	0.0675626	0.835025	0.999956
young...old.3604	Cox8c	Neu	young - old	0.0545688	0.812405	0.999956
young...old.3605	Cp	Neu	young - old	0.90401	0.150671	0.999956
young...old.3606	Cpa1	Neu	young - old	0.147077	0.664995	0.999956
young...old.3607	Cpa3	Neu	young - old	-0.187587	0.359472	0.999956
young...old.3608	Cpa4	Neu	young - old	-0.308628	0.413911	0.999956
young...old.3609	Cpa5	Neu	young - old	-0.159334	0.34054	0.999956
young...old.3610	Cpa6	Neu	young - old	-0.113452	0.611068	0.999956
young...old.3611	Cpb2	Neu	young - old	-0.0158917	0.969482	0.999956
young...old.3612	Cpd	Neu	young - old	-0.00770861	0.985616	0.999956
young...old.3613	Cpe	Neu	young - old	-0.260758	0.484912	0.999956
young...old.3614	Cpeb1	Neu	young - old	-0.347087	0.224005	0.999956
young...old.3615	Cpeb2	Neu	young - old	-0.255994	0.327669	0.999956
young...old.3616	Cpeb3	Neu	young - old	-0.0922717	0.511366	0.999956
young...old.3617	Cpeb4	Neu	young - old	0.267377	0.378701	0.999956
young...old.3618	Cped1	Neu	young - old	-0.182553	0.538613	0.999956
young...old.3619	Cphx1	Neu	young - old	-0.194382	0.538867	0.999956
young...old.3620	Cplane1	Neu	young - old	-0.053813	0.610999	0.999956
young...old.3621	Cplane2	Neu	young - old	-0.0628829	0.81705	0.999956
young...old.3622	Cplx1	Neu	young - old	-0.102716	0.467755	0.999956
young...old.3623	Cplx2	Neu	young - old	-0.34148	0.251487	0.999956
young...old.3624	Cplx3	Neu	young - old	-0.220327	0.468629	0.999956
young...old.3625	Cplx4	Neu	young - old	-0.157526	0.300107	0.999956
young...old.3626	Cpm	Neu	young - old	-0.0795672	0.713512	0.999956
young...old.3627	Cpn1	Neu	young - old	0.0668037	0.724199	0.999956
young...old.3628	Cpn2	Neu	young - old	-0.102778	0.580463	0.999956
young...old.3629	Cpne1	Neu	young - old	-0.338264	0.215793	0.999956
young...old.3630	Cpne2	Neu	young - old	-0.329716	0.294719	0.999956
young...old.3631	Cpne3	Neu	young - old	0.10639	0.294158	0.999956
young...old.3632	Cpne4	Neu	young - old	-0.0631184	0.868085	0.999956
young...old.3633	Cpne5	Neu	young - old	0.0777398	0.72247	0.999956
young...old.3634	Cpne6	Neu	young - old	0.205381	0.289717	0.999956
young...old.3635	Cpne7	Neu	young - old	-0.155861	0.357147	0.999956
young...old.3637	Cpne9	Neu	young - old	0.0343063	0.938773	0.999956
young...old.3638	Cpox	Neu	young - old	0.00622608	0.963386	0.999956
young...old.3639	Cpped1	Neu	young - old	0.213965	0.250772	0.999956
young...old.3640	Cpq	Neu	young - old	0.194999	0.486836	0.999956
young...old.3641	Cps1	Neu	young - old	-0.13315	0.722419	0.999956
young...old.3642	Cpsf1	Neu	young - old	0.212923	0.0748196	0.999956
young...old.3643	Cpsf2	Neu	young - old	0.0623312	0.625178	0.999956
young...old.3644	Cpsf3	Neu	young - old	0.184267	0.126136	0.999956
young...old.3645	Cpsf4	Neu	young - old	-0.0687677	0.497108	0.999956
young...old.3646	Cpsf4l	Neu	young - old	0.017666	0.924199	0.999956
young...old.3647	Cpsf6	Neu	young - old	-0.167682	0.296664	0.999956
young...old.3648	Cpsf7	Neu	young - old	-0.0997028	0.563819	0.999956
young...old.3649	Cpt1a	Neu	young - old	-0.200675	0.167594	0.999956
young...old.3650	Cpt1c	Neu	young - old	-0.252169	0.134517	0.999956
young...old.3651	Cpt2	Neu	young - old	-0.211226	0.197512	0.999956
young...old.3652	Cptp	Neu	young - old	-0.158915	0.475124	0.999956
young...old.3653	Cpvl	Neu	young - old	-0.220897	0.435722	0.999956
young...old.3654	Cpxcr1	Neu	young - old	-0.271485	0.487301	0.999956
young...old.3655	Cpxm1	Neu	young - old	-0.216186	0.41628	0.999956
young...old.3656	Cpxm2	Neu	young - old	-0.24304	0.406798	0.999956
young...old.3657	Cpz	Neu	young - old	-0.0739605	0.771755	0.999956
young...old.3658	Cr1l	Neu	young - old	-0.116986	0.585271	0.999956
young...old.3659	Cr2	Neu	young - old	-0.069177	0.851096	0.999956
young...old.3660	Crabp1	Neu	young - old	-0.245773	0.37518	0.999956
young...old.3661	Cracr2a	Neu	young - old	-0.103193	0.660831	0.999956
young...old.3662	Cracr2b	Neu	young - old	0.110137	0.603205	0.999956
young...old.3663	Cradd	Neu	young - old	0.308802	0.281437	0.999956
young...old.3664	Cramp1	Neu	young - old	-0.120699	0.299112	0.999956
young...old.3665	Crat	Neu	young - old	-0.270691	0.23053	0.999956
young...old.3666	Crb1	Neu	young - old	-0.0946686	0.60379	0.999956
young...old.3667	Crb2	Neu	young - old	-0.209083	0.487168	0.999956
young...old.3668	Crb3	Neu	young - old	-0.1197	0.604899	0.999956
young...old.3669	Crbn	Neu	young - old	0.193129	0.0791993	0.999956
young...old.3670	Crcp	Neu	young - old	0.0895781	0.304587	0.999956
young...old.3671	Crct1	Neu	young - old	-0.02555	0.95713	0.999956
young...old.3672	Creb1	Neu	young - old	0.0209613	0.900698	0.999956
young...old.3673	Creb3	Neu	young - old	0.609411	0.230679	0.999956
young...old.3674	Creb3l1	Neu	young - old	-0.258842	0.536102	0.999956
young...old.3675	Creb3l2	Neu	young - old	-0.36941	0.283589	0.999956
young...old.3676	Creb3l3	Neu	young - old	0.0943683	0.817829	0.999956
young...old.3677	Creb3l4	Neu	young - old	-0.186355	0.253564	0.999956
young...old.3678	Creb5	Neu	young - old	-0.143658	0.514909	0.999956
young...old.3679	Crebbp	Neu	young - old	0.0776179	0.710063	0.999956
young...old.3680	Crebl2	Neu	young - old	-0.107721	0.619195	0.999956
young...old.3681	Crebrf	Neu	young - old	0.260001	0.19524	0.999956
young...old.3682	Crebzf	Neu	young - old	-0.11941	0.217643	0.999956
young...old.3683	Creg1	Neu	young - old	0.190335	0.189971	0.999956
young...old.3684	Creg2	Neu	young - old	-0.122545	0.69217	0.999956
young...old.3685	Creld1	Neu	young - old	0.072409	0.778054	0.999956
young...old.3686	Creld2	Neu	young - old	0.628823	0.186014	0.999956
young...old.3687	Crem	Neu	young - old	0.185732	0.467342	0.999956
young...old.3688	Crh	Neu	young - old	-0.0858588	0.689351	0.999956
young...old.3689	Crhbp	Neu	young - old	-0.227084	0.481908	0.999956
young...old.3690	Crhr1	Neu	young - old	-0.0533884	0.883191	0.999956
young...old.3691	Crhr2	Neu	young - old	-0.0196627	0.929077	0.999956
young...old.3692	Crim1	Neu	young - old	0.295405	0.428993	0.999956
young...old.3693	Crip1	Neu	young - old	-1.22526	0.0847822	0.999956
young...old.3694	Crip2	Neu	young - old	-0.252159	0.661322	0.999956
young...old.3695	Crip3	Neu	young - old	0.235914	0.20007	0.999956
young...old.3696	Cript	Neu	young - old	0.154998	0.279621	0.999956
young...old.3697	Crisp1	Neu	young - old	-0.0973716	0.529686	0.999956
young...old.3698	Crisp2	Neu	young - old	-0.15855	0.519768	0.999956
young...old.3699	Crisp3	Neu	young - old	-0.127675	0.616575	0.999956
young...old.3700	Crisp4	Neu	young - old	0.0911147	0.836401	0.999956
young...old.3701	Crispld1	Neu	young - old	-0.0384441	0.82711	0.999956
young...old.3703	Crk	Neu	young - old	-0.269604	0.366876	0.999956
young...old.3704	Crkl	Neu	young - old	0.063719	0.657959	0.999956
young...old.3705	Crlf1	Neu	young - old	-1.33155	0.050539	0.921435
young...old.3706	Crlf2	Neu	young - old	0.0978187	0.726104	0.999956
young...old.3707	Crlf3	Neu	young - old	-0.210365	0.0838432	0.999956
young...old.3708	Crls1	Neu	young - old	-0.0688255	0.524234	0.999956
young...old.3711	Crnn	Neu	young - old	-0.0822514	0.772653	0.999956
young...old.3712	Crocc	Neu	young - old	-0.24954	0.401871	0.999956
young...old.3713	Crocc2	Neu	young - old	-0.30985	0.530551	0.999956
young...old.3714	Crot	Neu	young - old	-0.13103	0.141145	0.999956
young...old.3715	Crp	Neu	young - old	-0.00370921	0.985557	0.999956
young...old.3716	Crppa	Neu	young - old	0.0722999	0.716701	0.999956
young...old.3487	Col1a1	Neu	young - old	-2.09717	0.000540849	0.131759
young...old.3718	Crtam	Neu	young - old	0.00711213	0.986167	0.999956
young...old.19766	Mmp3	Neu	young - old	-0.547162	0.000541005	0.131759
young...old.3720	Crtc1	Neu	young - old	-0.0800801	0.439702	0.999956
young...old.3721	Crtc2	Neu	young - old	0.0433403	0.846834	0.999956
young...old.10866	Nnat	Neu	young - old	-0.956213	0.000541212	0.131759
young...old.3723	Crx	Neu	young - old	-0.188072	0.504565	0.999956
young...old.3724	Crxos	Neu	young - old	-0.32136	0.253189	0.999956
young...old.3725	Cry1	Neu	young - old	-0.253788	0.0891082	0.999956
young...old.3727	Cryaa	Neu	young - old	0.0364181	0.812997	0.999956
young...old.3728	Cryab	Neu	young - old	0.65764	0.178791	0.999956
young...old.3729	Cryba1	Neu	young - old	0.243912	0.383943	0.999956
young...old.3732	Crybb1	Neu	young - old	-0.152613	0.601015	0.999956
young...old.3733	Crybb2	Neu	young - old	0.127462	0.823319	0.999956
young...old.3734	Crybb3	Neu	young - old	0.00168083	0.986087	0.999956
young...old.3735	Crybg1	Neu	young - old	0.0171073	0.900585	0.999956
young...old.3736	Crybg2	Neu	young - old	0.0152749	0.953163	0.999956
young...old.3737	Crybg3	Neu	young - old	0.173779	0.0727018	0.999956
young...old.3738	Cryga	Neu	young - old	0.0260627	0.922413	0.999956
young...old.3739	Crygb	Neu	young - old	-0.028296	0.895143	0.999956
young...old.3740	Crygc	Neu	young - old	0.0368968	0.914228	0.999956
young...old.3741	Crygd	Neu	young - old	-0.0187294	0.965237	0.999956
young...old.3742	Cryge	Neu	young - old	0.0426431	0.93045	0.999956
young...old.3743	Crygn	Neu	young - old	0.173156	0.672953	0.999956
young...old.3744	Crygs	Neu	young - old	-0.12864	0.720935	0.999956
young...old.3745	Cryl1	Neu	young - old	0.0799436	0.410684	0.999956
young...old.3746	Crym	Neu	young - old	0.0999547	0.789702	0.999956
young...old.3747	Cryz	Neu	young - old	0.12308	0.505462	0.999956
young...old.3748	Cryzl1	Neu	young - old	0.0294444	0.770948	0.999956
young...old.3749	Cryzl2	Neu	young - old	0.0513608	0.752542	0.999956
young...old.3750	Cs	Neu	young - old	0.0384837	0.912559	0.999956
young...old.3751	Csad	Neu	young - old	-0.00317996	0.982473	0.999956
young...old.3752	Csdc2	Neu	young - old	-0.278463	0.104738	0.999956
young...old.3753	Csde1	Neu	young - old	-0.063998	0.798752	0.999956
young...old.3754	Cse1l	Neu	young - old	-0.0595862	0.665794	0.999956
young...old.3756	Csf1r	Neu	young - old	-0.117405	0.783218	0.999956
young...old.3757	Csf2	Neu	young - old	-0.379138	0.332422	0.999956
young...old.3758	Csf2ra	Neu	young - old	-0.245899	0.153581	0.999956
young...old.3759	Csf2rb	Neu	young - old	0.115785	0.417345	0.999956
young...old.3760	Csf2rb2	Neu	young - old	0.061435	0.686823	0.999956
young...old.3761	Csf3	Neu	young - old	-0.364281	0.148655	0.999956
young...old.3762	Csf3r	Neu	young - old	-0.0601823	0.736887	0.999956
young...old.3763	Csgalnact1	Neu	young - old	-0.713854	0.150741	0.999956
young...old.3764	Csgalnact2	Neu	young - old	-0.343318	0.418477	0.999956
young...old.3765	Csk	Neu	young - old	-0.0675019	0.781215	0.999956
young...old.3766	Csl	Neu	young - old	-0.0180239	0.849444	0.999956
young...old.3767	Csmd1	Neu	young - old	-0.263773	0.437111	0.999956
young...old.3768	Csmd2	Neu	young - old	0.00896675	0.964932	0.999956
young...old.3769	Csmd3	Neu	young - old	0.0941128	0.75831	0.999956
young...old.3770	Csn1s2a	Neu	young - old	-0.863088	0.068292	0.999956
young...old.3771	Csn1s2b	Neu	young - old	-0.209954	0.420824	0.999956
young...old.3772	Csn2	Neu	young - old	-0.875827	0.349582	0.999956
young...old.3773	Csn3	Neu	young - old	1.62676	0.0631829	0.988391
young...old.3774	Csnk1a1	Neu	young - old	-0.000835881	0.998223	0.999956
young...old.3775	Csnk1d	Neu	young - old	-0.105385	0.707328	0.999956
young...old.3776	Csnk1e	Neu	young - old	-0.34921	0.234048	0.999956
young...old.3777	Csnk1g1	Neu	young - old	-0.184008	0.248926	0.999956
young...old.3778	Csnk1g2	Neu	young - old	-0.15661	0.403582	0.999956
young...old.3779	Csnk1g3	Neu	young - old	-0.0815966	0.556257	0.999956
young...old.3780	Csnk2a1	Neu	young - old	0.0204174	0.913835	0.999956
young...old.3781	Csnk2a2	Neu	young - old	-0.0529336	0.608123	0.999956
young...old.3782	Csnk2b	Neu	young - old	0.146842	0.756963	0.999956
young...old.3783	Csnka2ip	Neu	young - old	-0.0041774	0.974833	0.999956
young...old.3784	Cspg4	Neu	young - old	-0.252165	0.199982	0.999956
young...old.3785	Cspg5	Neu	young - old	0.0771336	0.590717	0.999956
young...old.3786	Cspp1	Neu	young - old	-0.214067	0.0938167	0.999956
young...old.3787	Csprs	Neu	young - old	-0.544045	0.174646	0.999956
young...old.3788	Csrnp1	Neu	young - old	0.146886	0.372365	0.999956
young...old.3789	Csrnp2	Neu	young - old	-0.220142	0.452099	0.999956
young...old.3790	Csrnp3	Neu	young - old	0.0144629	0.941391	0.999956
young...old.3791	Csrp1	Neu	young - old	0.886598	0.227198	0.999956
young...old.3792	Csrp2	Neu	young - old	-0.27858	0.0828574	0.999956
young...old.3793	Csrp3	Neu	young - old	-0.212748	0.452066	0.999956
young...old.3794	Cst10	Neu	young - old	-0.312448	0.398103	0.999956
young...old.3795	Cst11	Neu	young - old	-0.00454549	0.984833	0.999956
young...old.3796	Cst12	Neu	young - old	-0.287885	0.234247	0.999956
young...old.3797	Cst13	Neu	young - old	-0.149118	0.59044	0.999956
young...old.3798	Cst3	Neu	young - old	0.552011	0.419158	0.999956
young...old.3799	Cst6	Neu	young - old	0.0323265	0.879323	0.999956
young...old.3800	Cst7	Neu	young - old	-0.20788	0.183481	0.999956
young...old.3801	Cst8	Neu	young - old	-0.00146485	0.993287	0.999956
young...old.3802	Cst9	Neu	young - old	-0.176782	0.502617	0.999956
young...old.3803	Csta1	Neu	young - old	-0.130188	0.354269	0.999956
young...old.3804	Csta2	Neu	young - old	-0.330406	0.486791	0.999956
young...old.3805	Csta3	Neu	young - old	0.216064	0.523363	0.999956
young...old.3806	Cstad	Neu	young - old	-0.19111	0.49252	0.999956
young...old.3807	Cstb	Neu	young - old	0.48023	0.566146	0.999956
young...old.3808	Cstdc1	Neu	young - old	-0.00100204	0.994958	0.999956
young...old.3809	Cstdc2	Neu	young - old	-0.00115201	0.998291	0.999956
young...old.3810	Cstdc3	Neu	young - old	-0.183913	0.34284	0.999956
young...old.3811	Cstdc5	Neu	young - old	-0.137835	0.534161	0.999956
young...old.3812	Cstf1	Neu	young - old	-0.0701164	0.571021	0.999956
young...old.3813	Cstf2	Neu	young - old	-0.190382	0.169595	0.999956
young...old.3814	Cstf2t	Neu	young - old	-0.0206905	0.827697	0.999956
young...old.3816	Cstl1	Neu	young - old	-0.0770708	0.696294	0.999956
young...old.3817	Ct55	Neu	young - old	-0.111909	0.760209	0.999956
young...old.3818	Ctag2	Neu	young - old	0.0323109	0.861225	0.999956
young...old.3819	Ctag2l1	Neu	young - old	-0.193429	0.273041	0.999956
young...old.3820	Ctbp1	Neu	young - old	-0.169621	0.663254	0.999956
young...old.3821	Ctbp2	Neu	young - old	0.223259	0.452083	0.999956
young...old.3822	Ctbs	Neu	young - old	-0.147636	0.452233	0.999956
young...old.3823	Ctc1	Neu	young - old	-0.098866	0.44723	0.999956
young...old.3824	Ctcf	Neu	young - old	0.0161324	0.878219	0.999956
young...old.3825	Ctcfl	Neu	young - old	0.069707	0.898348	0.999956
young...old.3826	Ctdnep1	Neu	young - old	0.0697135	0.86355	0.999956
young...old.3827	Ctdp1	Neu	young - old	-0.0688235	0.604021	0.999956
young...old.3828	Ctdsp1	Neu	young - old	0.131138	0.556365	0.999956
young...old.3829	Ctdsp2	Neu	young - old	0.240495	0.484462	0.999956
young...old.3830	Ctdspl	Neu	young - old	-0.313497	0.0826215	0.999956
young...old.3831	Ctdspl2	Neu	young - old	0.0816419	0.587571	0.999956
young...old.3832	Ctf1	Neu	young - old	0.0401868	0.879645	0.999956
young...old.3833	Ctf2	Neu	young - old	-0.160326	0.502557	0.999956
young...old.3834	Cth	Neu	young - old	-0.0426228	0.880505	0.999956
young...old.3835	Cthrc1	Neu	young - old	-0.177995	0.30982	0.999956
young...old.3836	Ctif	Neu	young - old	-0.120638	0.473516	0.999956
young...old.3838	Ctla2b	Neu	young - old	-0.405884	0.373523	0.999956
young...old.3839	Ctla4	Neu	young - old	0.112894	0.656452	0.999956
young...old.3840	Ctnna1	Neu	young - old	-0.300497	0.436681	0.999956
young...old.3841	Ctnna2	Neu	young - old	-0.0354605	0.923144	0.999956
young...old.3842	Ctnna3	Neu	young - old	0.00286083	0.993686	0.999956
young...old.3843	Ctnnal1	Neu	young - old	-0.267782	0.367471	0.999956
young...old.3844	Ctnnb1	Neu	young - old	0.371307	0.522929	0.999956
young...old.3845	Ctnnbip1	Neu	young - old	-0.150707	0.530978	0.999956
young...old.3846	Ctnnbl1	Neu	young - old	0.0644599	0.486689	0.999956
young...old.3847	Ctnnd1	Neu	young - old	0.216705	0.595807	0.999956
young...old.3848	Ctnnd2	Neu	young - old	-0.161104	0.483628	0.999956
young...old.3849	Ctns	Neu	young - old	-0.202426	0.197201	0.999956
young...old.3850	Ctps	Neu	young - old	-0.0624373	0.774635	0.999956
young...old.3851	Ctps2	Neu	young - old	0.165488	0.161184	0.999956
young...old.3852	Ctr9	Neu	young - old	-0.159227	0.271178	0.999956
young...old.3853	Ctrc	Neu	young - old	-0.257458	0.452926	0.999956
young...old.3854	Cts3	Neu	young - old	0.223012	0.546964	0.999956
young...old.3855	Cts6	Neu	young - old	-0.195289	0.74223	0.999956
young...old.3856	Cts7	Neu	young - old	0.0548621	0.791761	0.999956
young...old.3857	Cts8	Neu	young - old	-0.312919	0.310575	0.999956
young...old.3858	Ctsa	Neu	young - old	-0.0121533	0.96187	0.999956
young...old.3859	Ctsb	Neu	young - old	0.628379	0.317537	0.999956
young...old.3860	Ctsc	Neu	young - old	0.385299	0.540791	0.999956
young...old.3861	Ctsd	Neu	young - old	0.156252	0.813805	0.999956
young...old.3862	Ctse	Neu	young - old	-0.082943	0.729198	0.999956
young...old.3863	Ctsf	Neu	young - old	-0.27285	0.300884	0.999956
young...old.3864	Ctsg	Neu	young - old	0.211744	0.428386	0.999956
young...old.3865	Ctsh	Neu	young - old	0.356106	0.398689	0.999956
young...old.3866	Ctsj	Neu	young - old	-0.0299027	0.806959	0.999956
young...old.3867	Ctsk	Neu	young - old	-0.304538	0.450955	0.999956
young...old.3868	Ctsll3	Neu	young - old	-0.198181	0.552009	0.999956
young...old.3869	Ctsm	Neu	young - old	-0.203227	0.565487	0.999956
young...old.3870	Ctso	Neu	young - old	-0.122447	0.731312	0.999956
young...old.3871	Ctsq	Neu	young - old	-0.101973	0.572558	0.999956
young...old.3872	Ctsr	Neu	young - old	0.0307246	0.835057	0.999956
young...old.3873	Ctss	Neu	young - old	1.12059	0.186761	0.999956
young...old.3874	Ctsw	Neu	young - old	0.135787	0.512837	0.999956
young...old.3875	Ctsz	Neu	young - old	0.473666	0.427948	0.999956
young...old.3876	Cttn	Neu	young - old	-0.507115	0.195003	0.999956
young...old.3877	Cttnbp2	Neu	young - old	0.0720525	0.806938	0.999956
young...old.3878	Cttnbp2nl	Neu	young - old	0.0430962	0.860919	0.999956
young...old.3879	Ctu1	Neu	young - old	0.129901	0.553022	0.999956
young...old.3880	Ctu2	Neu	young - old	-0.201559	0.159247	0.999956
young...old.3881	Ctxn1	Neu	young - old	-0.200736	0.431588	0.999956
young...old.3882	Ctxn2	Neu	young - old	-0.336531	0.327161	0.999956
young...old.3883	Ctxn3	Neu	young - old	-0.196164	0.402011	0.999956
young...old.3884	Cubn	Neu	young - old	-0.225132	0.232151	0.999956
young...old.3885	Cuedc1	Neu	young - old	-0.161307	0.246417	0.999956
young...old.3886	Cuedc2	Neu	young - old	-0.244105	0.0743809	0.999956
young...old.3887	Cul1	Neu	young - old	-0.0315728	0.89943	0.999956
young...old.3890	Cul4a	Neu	young - old	0.0833707	0.690506	0.999956
young...old.3891	Cul4b	Neu	young - old	-0.257464	0.451992	0.999956
young...old.3892	Cul5	Neu	young - old	-0.301862	0.189429	0.999956
young...old.3893	Cul7	Neu	young - old	-0.12097	0.681682	0.999956
young...old.3894	Cul9	Neu	young - old	0.0776379	0.79937	0.999956
young...old.3895	Cuta	Neu	young - old	0.132803	0.624215	0.999956
young...old.3896	Cutal	Neu	young - old	-0.28754	0.317509	0.999956
young...old.3897	Cutc	Neu	young - old	0.0277264	0.877553	0.999956
young...old.3898	Cux1	Neu	young - old	-0.0487552	0.716019	0.999956
young...old.3899	Cux2	Neu	young - old	-0.188286	0.591676	0.999956
young...old.3900	Cuzd1	Neu	young - old	0.0742409	0.773935	0.999956
young...old.3901	Cwc15	Neu	young - old	-0.138168	0.659465	0.999956
young...old.3902	Cwc22	Neu	young - old	-0.218162	0.394305	0.999956
young...old.3903	Cwc25	Neu	young - old	-0.141593	0.376968	0.999956
young...old.3904	Cwc27	Neu	young - old	-0.183644	0.259354	0.999956
young...old.3905	Cwf19l1	Neu	young - old	0.00483745	0.987578	0.999956
young...old.3906	Cwf19l2	Neu	young - old	0.204346	0.345503	0.999956
young...old.3907	Cwh43	Neu	young - old	-0.0655911	0.735175	0.999956
young...old.3908	Cx3cl1	Neu	young - old	1.35331	0.0808723	0.999956
young...old.3909	Cx3cr1	Neu	young - old	-0.453701	0.121839	0.999956
young...old.3910	Cxadr	Neu	young - old	-0.205575	0.289364	0.999956
young...old.3912	Cxcl11	Neu	young - old	0.475246	0.330117	0.999956
young...old.3913	Cxcl12	Neu	young - old	-0.129475	0.497082	0.999956
young...old.3914	Cxcl13	Neu	young - old	-0.0372277	0.790418	0.999956
young...old.3915	Cxcl14	Neu	young - old	-1.64581	0.0596869	0.967727
young...old.3916	Cxcl15	Neu	young - old	-0.0110594	0.966179	0.999956
young...old.3917	Cxcl16	Neu	young - old	0.644459	0.171614	0.999956
young...old.3918	Cxcl17	Neu	young - old	-0.118068	0.752032	0.999956
young...old.3920	Cxcl3	Neu	young - old	-0.211899	0.367794	0.999956
young...old.3921	Cxcl5	Neu	young - old	-0.0938927	0.552149	0.999956
young...old.3923	Cxcr1	Neu	young - old	-0.0200388	0.950041	0.999956
young...old.3924	Cxcr2	Neu	young - old	-0.158836	0.289853	0.999956
young...old.3925	Cxcr3	Neu	young - old	-0.0531301	0.796564	0.999956
young...old.3926	Cxcr4	Neu	young - old	0.0809878	0.547072	0.999956
young...old.3927	Cxcr5	Neu	young - old	-0.229176	0.631286	0.999956
young...old.3928	Cxcr6	Neu	young - old	0.029469	0.889325	0.999956
young...old.3929	Cxxc1	Neu	young - old	-0.210291	0.128363	0.999956
young...old.3930	Cxxc4	Neu	young - old	-0.181323	0.391508	0.999956
young...old.3931	Cxxc5	Neu	young - old	-0.0569493	0.674962	0.999956
young...old.3932	Cyb561	Neu	young - old	-0.0524239	0.837673	0.999956
young...old.3933	Cyb561a3	Neu	young - old	0.0560285	0.854337	0.999956
young...old.3934	Cyb561d1	Neu	young - old	-0.0405517	0.803139	0.999956
young...old.3935	Cyb561d2	Neu	young - old	0.0300969	0.924406	0.999956
young...old.3936	Cyb5a	Neu	young - old	0.0375374	0.82112	0.999956
young...old.3937	Cyb5b	Neu	young - old	0.000268183	0.999238	0.999956
young...old.3938	Cyb5d1	Neu	young - old	-0.0923023	0.449201	0.999956
young...old.3939	Cyb5d2	Neu	young - old	-0.0835946	0.764612	0.999956
young...old.3940	Cyb5r1	Neu	young - old	-0.15407	0.229564	0.999956
young...old.3941	Cyb5r2	Neu	young - old	0.245971	0.103444	0.999956
young...old.3942	Cyb5r3	Neu	young - old	-0.265709	0.496228	0.999956
young...old.3943	Cyb5r4	Neu	young - old	-0.157736	0.478111	0.999956
young...old.3944	Cyb5rl	Neu	young - old	-0.254414	0.30315	0.999956
young...old.3945	Cyba	Neu	young - old	0.361169	0.464861	0.999956
young...old.3946	Cybb	Neu	young - old	0.493656	0.369406	0.999956
young...old.3947	Cybc1	Neu	young - old	0.47275	0.15404	0.999956
young...old.3948	Cybrd1	Neu	young - old	0.202706	0.177053	0.999956
young...old.3949	Cyc1	Neu	young - old	0.0817734	0.770585	0.999956
young...old.3950	Cycs	Neu	young - old	0.0904108	0.820227	0.999956
young...old.3951	Cyct	Neu	young - old	-0.152769	0.329813	0.999956
young...old.3952	Cyfip1	Neu	young - old	-0.182878	0.645643	0.999956
young...old.3953	Cyfip2	Neu	young - old	0.379612	0.336583	0.999956
young...old.3954	Cygb	Neu	young - old	-0.316922	0.360816	0.999956
young...old.3955	Cylc1	Neu	young - old	-0.118065	0.594763	0.999956
young...old.3956	Cylc2	Neu	young - old	-0.0536843	0.866175	0.999956
young...old.3958	Cym	Neu	young - old	-0.129615	0.706177	0.999956
young...old.3959	Cyp11a1	Neu	young - old	-0.288256	0.239725	0.999956
young...old.3960	Cyp11b1	Neu	young - old	-0.105846	0.612865	0.999956
young...old.3961	Cyp11b2	Neu	young - old	-0.480252	0.160634	0.999956
young...old.3962	Cyp17a1	Neu	young - old	0.0814012	0.714444	0.999956
young...old.3963	Cyp19a1	Neu	young - old	-0.0469572	0.87292	0.999956
young...old.3964	Cyp1a1	Neu	young - old	-0.0698696	0.852892	0.999956
young...old.3965	Cyp1a2	Neu	young - old	-0.256528	0.188537	0.999956
young...old.3966	Cyp1b1	Neu	young - old	-0.179389	0.556124	0.999956
young...old.3967	Cyp20a1	Neu	young - old	-0.11394	0.192371	0.999956
young...old.3968	Cyp21a1	Neu	young - old	-0.202236	0.472062	0.999956
young...old.3969	Cyp24a1	Neu	young - old	-0.0550699	0.797863	0.999956
young...old.3970	Cyp26a1	Neu	young - old	-0.0360756	0.859905	0.999956
young...old.3971	Cyp26b1	Neu	young - old	-0.199331	0.11276	0.999956
young...old.3972	Cyp26c1	Neu	young - old	0.0728301	0.661891	0.999956
young...old.3973	Cyp27a1	Neu	young - old	-0.0602274	0.788064	0.999956
young...old.3974	Cyp27b1	Neu	young - old	-0.0739983	0.688428	0.999956
young...old.3975	Cyp2a22	Neu	young - old	-0.108467	0.524014	0.999956
young...old.3976	Cyp2a4	Neu	young - old	-0.230981	0.447685	0.999956
young...old.3977	Cyp2ab1	Neu	young - old	-0.0626379	0.804566	0.999956
young...old.3978	Cyp2b10	Neu	young - old	0.026042	0.926652	0.999956
young...old.3979	Cyp2b13	Neu	young - old	-0.178377	0.628843	0.999956
young...old.3980	Cyp2b19	Neu	young - old	-0.0667918	0.728229	0.999956
young...old.3981	Cyp2b23	Neu	young - old	-0.238279	0.576985	0.999956
young...old.3982	Cyp2c23	Neu	young - old	-0.191474	0.464874	0.999956
young...old.3983	Cyp2c29	Neu	young - old	-0.119405	0.571078	0.999956
young...old.3984	Cyp2c37	Neu	young - old	-0.42598	0.162107	0.999956
young...old.3985	Cyp2c38	Neu	young - old	0.116274	0.707025	0.999956
young...old.3986	Cyp2c50	Neu	young - old	-0.0771397	0.601203	0.999956
young...old.3987	Cyp2c55	Neu	young - old	-0.170071	0.329203	0.999956
young...old.3988	Cyp2c66	Neu	young - old	-0.00399969	0.987272	0.999956
young...old.3989	Cyp2c67	Neu	young - old	-0.0349952	0.870181	0.999956
young...old.3990	Cyp2c70	Neu	young - old	-0.382276	0.202069	0.999956
young...old.3991	Cyp2d10	Neu	young - old	-0.459926	0.14365	0.999956
young...old.3992	Cyp2d12	Neu	young - old	0.0870203	0.702085	0.999956
young...old.3993	Cyp2d22	Neu	young - old	0.17241	0.570094	0.999956
young...old.3994	Cyp2d26	Neu	young - old	0.0692303	0.889924	0.999956
young...old.3995	Cyp2d34	Neu	young - old	0.00763932	0.958033	0.999956
young...old.3996	Cyp2d40	Neu	young - old	-0.283778	0.0925523	0.999956
young...old.3997	Cyp2e1	Neu	young - old	0.132632	0.559055	0.999956
young...old.3998	Cyp2f2	Neu	young - old	-0.159457	0.385093	0.999956
young...old.3999	Cyp2g1	Neu	young - old	-0.179928	0.669331	0.999956
young...old.4000	Cyp2j11	Neu	young - old	0.120054	0.728236	0.999956
young...old.4001	Cyp2j12	Neu	young - old	-0.148302	0.49947	0.999956
young...old.4003	Cyp2j5	Neu	young - old	-0.043326	0.902095	0.999956
young...old.4004	Cyp2j6	Neu	young - old	0.171573	0.634515	0.999956
young...old.4005	Cyp2j8	Neu	young - old	0.0644008	0.690612	0.999956
young...old.4006	Cyp2j9	Neu	young - old	0.0725652	0.481999	0.999956
young...old.4007	Cyp2r1	Neu	young - old	-0.152393	0.603686	0.999956
young...old.4008	Cyp2s1	Neu	young - old	-0.190896	0.676126	0.999956
young...old.4009	Cyp2t4	Neu	young - old	-0.00269625	0.984361	0.999956
young...old.4010	Cyp2u1	Neu	young - old	-0.146233	0.292067	0.999956
young...old.4011	Cyp2w1	Neu	young - old	-0.339393	0.276499	0.999956
young...old.4012	Cyp39a1	Neu	young - old	-0.466788	0.0589265	0.966653
young...old.4013	Cyp3a13	Neu	young - old	-0.201308	0.535497	0.999956
young...old.4014	Cyp3a25	Neu	young - old	0.0110616	0.963782	0.999956
young...old.4015	Cyp3a41a	Neu	young - old	-0.176526	0.584971	0.999956
young...old.4016	Cyp46a1	Neu	young - old	-0.299257	0.371031	0.999956
young...old.4017	Cyp4a12a	Neu	young - old	-0.00896692	0.971264	0.999956
young...old.4018	Cyp4a14	Neu	young - old	-0.0848567	0.694105	0.999956
young...old.4019	Cyp4a29	Neu	young - old	-0.412597	0.284648	0.999956
young...old.4020	Cyp4a30b	Neu	young - old	-0.374092	0.327119	0.999956
young...old.4021	Cyp4a32	Neu	young - old	-0.0784261	0.630161	0.999956
young...old.4022	Cyp4b1	Neu	young - old	-0.0209948	0.940031	0.999956
young...old.4023	Cyp4f13	Neu	young - old	-0.191508	0.503201	0.999956
young...old.4024	Cyp4f14	Neu	young - old	-0.132994	0.770823	0.999956
young...old.4025	Cyp4f15	Neu	young - old	-0.309324	0.344556	0.999956
young...old.4026	Cyp4f16	Neu	young - old	-0.20095	0.321423	0.999956
young...old.4027	Cyp4f17	Neu	young - old	-0.30716	0.426354	0.999956
young...old.4028	Cyp4f18	Neu	young - old	-0.311864	0.365528	0.999956
young...old.4029	Cyp4f39	Neu	young - old	-0.442771	0.272596	0.999956
young...old.4030	Cyp4f40	Neu	young - old	-0.103994	0.779597	0.999956
young...old.4031	Cyp4v3	Neu	young - old	0.197073	0.387406	0.999956
young...old.4032	Cyp4x1	Neu	young - old	0.0233598	0.921299	0.999956
young...old.4033	Cyp51	Neu	young - old	-0.0853207	0.661296	0.999956
young...old.4034	Cyp7a1	Neu	young - old	0.0702832	0.756817	0.999956
young...old.4035	Cyp7b1	Neu	young - old	-0.124112	0.593834	0.999956
young...old.4036	Cyp8b1	Neu	young - old	0.0678403	0.875068	0.999956
young...old.4037	Cypt1	Neu	young - old	-0.193888	0.501376	0.999956
young...old.4038	Cypt12	Neu	young - old	-0.140127	0.466861	0.999956
young...old.4039	Cypt15	Neu	young - old	0.0880817	0.825686	0.999956
young...old.4040	Cypt2	Neu	young - old	0.102063	0.685034	0.999956
young...old.4041	Cypt3	Neu	young - old	-0.131071	0.69265	0.999956
young...old.4042	Cypt4	Neu	young - old	-0.326778	0.325791	0.999956
young...old.10332	Mxra8	Neu	young - old	-0.465004	0.000596531	0.142159
young...old.4044	Cys1	Neu	young - old	-0.215854	0.150993	0.999956
young...old.4045	Cysltr1	Neu	young - old	-0.157574	0.287212	0.999956
young...old.4046	Cysltr2	Neu	young - old	-0.238649	0.477951	0.999956
young...old.4047	Cysrt1	Neu	young - old	-0.0490509	0.713087	0.999956
young...old.4048	Cystm1	Neu	young - old	-0.261802	0.397616	0.999956
young...old.4049	Cyth1	Neu	young - old	-0.0932804	0.693102	0.999956
young...old.4050	Cyth2	Neu	young - old	-0.283457	0.195386	0.999956
young...old.4051	Cyth3	Neu	young - old	-0.134489	0.355391	0.999956
young...old.4052	Cyth4	Neu	young - old	0.103034	0.694564	0.999956
young...old.4053	Cytip	Neu	young - old	0.131897	0.420623	0.999956
young...old.4054	Cytl1	Neu	young - old	-0.206048	0.319496	0.999956
young...old.4055	Cyyr1	Neu	young - old	-0.230445	0.577687	0.999956
young...old.4056	Czib	Neu	young - old	0.250041	0.209318	0.999956
young...old.4057	D030056L22Rik	Neu	young - old	0.00784185	0.982732	0.999956
young...old.4058	Nopchap1	Neu	young - old	-0.0654375	0.773634	0.999956
young...old.4059	D11Wsu47e	Neu	young - old	0.0194435	0.866063	0.999956
young...old.4060	D130037M23Rik	Neu	young - old	-0.0139121	0.976157	0.999956
young...old.4061	D130043K22Rik	Neu	young - old	0.165456	0.656601	0.999956
young...old.4062	D130052B06Rik	Neu	young - old	-0.0689234	0.666564	0.999956
young...old.4063	D13Ertd608e	Neu	young - old	0.327683	0.250921	0.999956
young...old.4064	D16Ertd472e	Neu	young - old	-0.0868681	0.531702	0.999956
young...old.4065	D17H6S53E	Neu	young - old	-0.249169	0.241051	0.999956
young...old.4066	D17H6S56E-5	Neu	young - old	0.203488	0.719363	0.999956
young...old.4067	Macir	Neu	young - old	-0.0303314	0.683111	0.999956
young...old.4068	D1Pas1	Neu	young - old	-0.0384935	0.839495	0.999956
young...old.4069	Phaf1	Neu	young - old	-0.0675352	0.733586	0.999956
young...old.4070	D2hgdh	Neu	young - old	-0.0102799	0.923695	0.999956
young...old.4071	D3Ertd751e	Neu	young - old	-0.107186	0.53258	0.999956
young...old.4072	D430019H16Rik	Neu	young - old	-0.127567	0.358232	0.999956
young...old.4073	D430041D05Rik	Neu	young - old	-0.377246	0.0666641	0.999624
young...old.4074	Katnip	Neu	young - old	-0.0282988	0.953048	0.999956
young...old.4075	Pramel48	Neu	young - old	0.0429596	0.721552	0.999956
young...old.4076	D5Ertd579e	Neu	young - old	0.0313953	0.805451	0.999956
young...old.4077	D630023F18Rik	Neu	young - old	0.0294187	0.895149	0.999956
young...old.4078	D630039A03Rik	Neu	young - old	0.156415	0.755865	0.999956
young...old.4079	D630045J12Rik	Neu	young - old	-0.0486187	0.780339	0.999956
young...old.4080	D6Ertd527e	Neu	young - old	-0.0240762	0.882603	0.999956
young...old.4081	D6Wsu163e	Neu	young - old	-0.0605732	0.620579	0.999956
young...old.4082	D7Ertd443e	Neu	young - old	0.155304	0.267531	0.999956
young...old.4083	D830030K20Rik	Neu	young - old	-0.155698	0.641356	0.999956
young...old.4084	D830031N03Rik	Neu	young - old	-0.302911	0.248906	0.999956
young...old.4085	D8Ertd738e	Neu	young - old	0.129079	0.606435	0.999956
young...old.4086	D930020B18Rik	Neu	young - old	-0.32939	0.313067	0.999956
young...old.4087	D930048N14Rik	Neu	young - old	-0.207619	0.36503	0.999956
young...old.4088	Daam1	Neu	young - old	0.148752	0.6439	0.999956
young...old.4089	Daam2	Neu	young - old	-0.176486	0.202462	0.999956
young...old.4090	Dab1	Neu	young - old	-0.143017	0.636227	0.999956
young...old.15565	Slc25a25	Neu	young - old	-0.224456	0.000598176	0.142159
young...old.4092	Dab2ip	Neu	young - old	-0.448617	0.296113	0.999956
young...old.4093	Dach1	Neu	young - old	-0.276318	0.357926	0.999956
young...old.4094	Dach2	Neu	young - old	-0.201408	0.373957	0.999956
young...old.4096	Dact2	Neu	young - old	0.551893	0.0536563	0.941248
young...old.4097	Dact3	Neu	young - old	0.00795243	0.980652	0.999956
young...old.4098	Dad1	Neu	young - old	-0.181061	0.61556	0.999956
young...old.4099	Dag1	Neu	young - old	0.155499	0.581909	0.999956
young...old.4100	Dagla	Neu	young - old	-0.107972	0.709666	0.999956
young...old.4101	Daglb	Neu	young - old	-0.239357	0.0889058	0.999956
young...old.4102	Dalrd3	Neu	young - old	0.132767	0.452684	0.999956
young...old.4103	Dand5	Neu	young - old	-0.406911	0.287136	0.999956
young...old.4104	Dao	Neu	young - old	-0.262042	0.303715	0.999956
young...old.4105	Dap	Neu	young - old	-0.0283487	0.961448	0.999956
young...old.4106	Dap3	Neu	young - old	0.0437833	0.765383	0.999956
young...old.4107	Dapk1	Neu	young - old	-0.079215	0.744947	0.999956
young...old.4108	Dapk2	Neu	young - old	0.00632721	0.97039	0.999956
young...old.4109	Dapk3	Neu	young - old	0.26102	0.250511	0.999956
young...old.4110	Dapl1	Neu	young - old	-0.0598808	0.679148	0.999956
young...old.4111	Dapp1	Neu	young - old	0.311688	0.214502	0.999956
young...old.4112	Dars	Neu	young - old	-0.0653597	0.758226	0.999956
young...old.4113	Dars2	Neu	young - old	0.073804	0.70526	0.999956
young...old.4114	Daw1	Neu	young - old	-0.0480241	0.890856	0.999956
young...old.4116	Dazap1	Neu	young - old	-0.212431	0.128827	0.999956
young...old.4117	Dazap2	Neu	young - old	0.0715457	0.892052	0.999956
young...old.4118	Dazl	Neu	young - old	-0.0928121	0.689388	0.999956
young...old.4119	Dbf4	Neu	young - old	-0.310588	0.200744	0.999956
young...old.4120	Dbh	Neu	young - old	-0.0908889	0.544335	0.999956
young...old.4121	Dbi	Neu	young - old	0.936043	0.2467	0.999956
young...old.4122	Dbil5	Neu	young - old	0.0927809	0.721262	0.999956
young...old.4123	Dbn1	Neu	young - old	-0.309111	0.151924	0.999956
young...old.4124	Dbndd1	Neu	young - old	-0.123212	0.462835	0.999956
young...old.4125	Dbndd2	Neu	young - old	-0.165966	0.332191	0.999956
young...old.4126	Dbp	Neu	young - old	-0.0238521	0.926557	0.999956
young...old.4127	Dbpht2	Neu	young - old	0.0160233	0.943073	0.999956
young...old.4128	Dbr1	Neu	young - old	-0.117999	0.514675	0.999956
young...old.4129	Dbt	Neu	young - old	-0.0698862	0.723527	0.999956
young...old.4130	Dbx1	Neu	young - old	-0.435677	0.15246	0.999956
young...old.4131	Dbx2	Neu	young - old	-0.195532	0.50593	0.999956
young...old.4132	Dcaf1	Neu	young - old	-0.120088	0.372825	0.999956
young...old.4133	Dcaf10	Neu	young - old	0.0130693	0.908398	0.999956
young...old.4134	Dcaf11	Neu	young - old	0.11591	0.770409	0.999956
young...old.4135	Dcaf12	Neu	young - old	0.126225	0.42262	0.999956
young...old.4136	Dcaf12l1	Neu	young - old	-0.24513	0.280612	0.999956
young...old.4137	Dcaf12l2	Neu	young - old	-0.115808	0.624489	0.999956
young...old.4138	Dcaf13	Neu	young - old	0.0432141	0.860925	0.999956
young...old.4139	Dcaf15	Neu	young - old	0.123249	0.177496	0.999956
young...old.4140	Dcaf17	Neu	young - old	0.110113	0.409698	0.999956
young...old.4141	Dcaf4	Neu	young - old	-0.0924008	0.681949	0.999956
young...old.4142	Dcaf5	Neu	young - old	-0.112799	0.707488	0.999956
young...old.4143	Dcaf6	Neu	young - old	-0.175683	0.438194	0.999956
young...old.4145	Dcaf8	Neu	young - old	0.0943498	0.761896	0.999956
young...old.4146	Dcaf8l	Neu	young - old	-0.140591	0.521883	0.999956
young...old.4147	Dcakd	Neu	young - old	0.0246732	0.918864	0.999956
young...old.4150	Dcc	Neu	young - old	-0.23872	0.197751	0.999956
young...old.4151	Dcdc2a	Neu	young - old	-0.191963	0.643316	0.999956
young...old.4152	Dcdc2b	Neu	young - old	-0.0641794	0.798217	0.999956
young...old.4153	Dcdc2c	Neu	young - old	-0.205349	0.572681	0.999956
young...old.4154	Dcdc5	Neu	young - old	0.00165246	0.993283	0.999956
young...old.4155	Dchs1	Neu	young - old	-0.231545	0.198077	0.999956
young...old.4156	Dchs2	Neu	young - old	-0.221527	0.0701735	0.999956
young...old.4157	Dck	Neu	young - old	0.210917	0.496976	0.999956
young...old.4158	Dclk1	Neu	young - old	-0.63727	0.106313	0.999956
young...old.4159	Dclk2	Neu	young - old	0.472666	0.112519	0.999956
young...old.4160	Dclk3	Neu	young - old	-0.201502	0.248313	0.999956
young...old.4161	Dclre1a	Neu	young - old	-0.0884108	0.409989	0.999956
young...old.4162	Dclre1b	Neu	young - old	-0.0306185	0.794979	0.999956
young...old.4163	Dclre1c	Neu	young - old	0.051306	0.63154	0.999956
young...old.4164	Dcn	Neu	young - old	0.207085	0.441762	0.999956
young...old.4165	Dcp1a	Neu	young - old	0.154741	0.386542	0.999956
young...old.4166	Dcp1b	Neu	young - old	-0.0317981	0.842131	0.999956
young...old.4167	Dcp2	Neu	young - old	0.139231	0.543058	0.999956
young...old.4168	Dcpp2	Neu	young - old	0.0546493	0.882745	0.999956
young...old.4169	Dcpp3	Neu	young - old	-0.231098	0.732314	0.999956
young...old.4170	Dcps	Neu	young - old	0.0703679	0.627985	0.999956
young...old.4171	Dcst1	Neu	young - old	-0.209997	0.432368	0.999956
young...old.4172	Dcst2	Neu	young - old	-0.342454	0.137164	0.999956
young...old.4173	Dcstamp	Neu	young - old	-0.0543505	0.751805	0.999956
young...old.4174	Dctd	Neu	young - old	-0.241035	0.396836	0.999956
young...old.4175	Dctn1	Neu	young - old	0.192135	0.189165	0.999956
young...old.4176	Dctn2	Neu	young - old	-0.106095	0.782528	0.999956
young...old.4177	Dctn3	Neu	young - old	0.0239615	0.872097	0.999956
young...old.4179	Dctn5	Neu	young - old	-0.138986	0.629698	0.999956
young...old.4180	Dctn6	Neu	young - old	6.41e-05	0.999536	0.999956
young...old.4181	Dctpp1	Neu	young - old	-0.0956607	0.500191	0.999956
young...old.4182	Dcun1d1	Neu	young - old	0.124889	0.60165	0.999956
young...old.4183	Dcun1d2	Neu	young - old	-0.177997	0.255321	0.999956
young...old.4184	Dcun1d3	Neu	young - old	0.00631754	0.975254	0.999956
young...old.3511	Col6a3	Neu	young - old	-1.0636	0.000634731	0.148427
young...old.4186	Dcun1d5	Neu	young - old	0.0116553	0.958077	0.999956
young...old.4187	Dcx	Neu	young - old	0.03083	0.928761	0.999956
young...old.4188	Dcxr	Neu	young - old	0.031498	0.898033	0.999956
young...old.15740	Slc4a7	Neu	young - old	-0.486803	0.000642697	0.148427
young...old.4190	Ddah1	Neu	young - old	-0.279266	0.0672694	0.999822
young...old.4191	Ddah2	Neu	young - old	-0.016002	0.899554	0.999956
young...old.4192	Ddb1	Neu	young - old	-0.206132	0.650036	0.999956
young...old.4193	Ddb2	Neu	young - old	-0.051295	0.823471	0.999956
young...old.4194	Ddc	Neu	young - old	0.0307083	0.891731	0.999956
young...old.4195	Ddhd1	Neu	young - old	-0.0328311	0.860642	0.999956
young...old.4196	Ddhd2	Neu	young - old	-0.0877889	0.718014	0.999956
young...old.4197	Ddi1	Neu	young - old	-0.0700482	0.828168	0.999956
young...old.4198	Ddias	Neu	young - old	-0.0950649	0.478826	0.999956
young...old.4199	Ddit3	Neu	young - old	0.506325	0.21793	0.999956
young...old.4200	Ddit4	Neu	young - old	-0.623352	0.184994	0.999956
young...old.4201	Ddit4l	Neu	young - old	-0.290453	0.0858681	0.999956
young...old.4202	Ddn	Neu	young - old	-0.252425	0.469328	0.999956
young...old.4203	Ddo	Neu	young - old	-0.12207	0.455287	0.999956
young...old.4204	Ddost	Neu	young - old	0.254155	0.478583	0.999956
young...old.4205	Ddr1	Neu	young - old	0.237615	0.455667	0.999956
young...old.4206	Ddr2	Neu	young - old	-0.500971	0.115691	0.999956
young...old.4207	Ddrgk1	Neu	young - old	0.0356463	0.7089	0.999956
young...old.4208	Ddt	Neu	young - old	0.103566	0.702856	0.999956
young...old.4209	Ddx1	Neu	young - old	-0.0798139	0.699606	0.999956
young...old.4210	Ddx10	Neu	young - old	0.0280457	0.860372	0.999956
young...old.4211	Ddx11	Neu	young - old	-0.0531257	0.758593	0.999956
young...old.4212	Ddx17	Neu	young - old	-0.100512	0.730331	0.999956
young...old.4213	Ddx18	Neu	young - old	-0.20171	0.219709	0.999956
young...old.4214	Ddx19a	Neu	young - old	0.00783978	0.970447	0.999956
young...old.4215	Ddx19b	Neu	young - old	-0.214416	0.257865	0.999956
young...old.4216	Ddx20	Neu	young - old	-0.0471066	0.721155	0.999956
young...old.4217	Ddx21	Neu	young - old	-0.0945994	0.742474	0.999956
young...old.4218	Ddx23	Neu	young - old	-0.113097	0.65409	0.999956
young...old.4219	Ddx24	Neu	young - old	0.29696	0.399884	0.999956
young...old.4220	Ddx25	Neu	young - old	-0.266805	0.397634	0.999956
young...old.4221	Ddx27	Neu	young - old	-0.030907	0.856335	0.999956
young...old.4222	Ddx28	Neu	young - old	-0.14663	0.311378	0.999956
young...old.4223	Ddx31	Neu	young - old	-0.281808	0.344816	0.999956
young...old.4224	Ddx39a	Neu	young - old	-0.128168	0.540381	0.999956
young...old.4225	Ddx39b	Neu	young - old	0.0690939	0.681386	0.999956
young...old.4226	Ddx3x	Neu	young - old	-0.0260167	0.957204	0.999956
young...old.4227	Ddx3y	Neu	young - old	-0.0500755	0.886372	0.999956
young...old.4229	Ddx41	Neu	young - old	0.0170732	0.903878	0.999956
young...old.4230	Ddx42	Neu	young - old	0.0449678	0.874399	0.999956
young...old.4231	Ddx43	Neu	young - old	-0.304343	0.0878434	0.999956
young...old.4232	Ddx46	Neu	young - old	-0.150433	0.521957	0.999956
young...old.4233	Ddx47	Neu	young - old	0.0175412	0.873464	0.999956
young...old.4234	Ddx49	Neu	young - old	0.10108	0.401078	0.999956
young...old.4235	Ddx5	Neu	young - old	0.218133	0.64035	0.999956
young...old.4236	Ddx50	Neu	young - old	0.0501881	0.549934	0.999956
young...old.4237	Ddx51	Neu	young - old	-0.0892741	0.478536	0.999956
young...old.4238	Ddx52	Neu	young - old	-0.132531	0.203037	0.999956
young...old.4239	Ddx54	Neu	young - old	0.0853644	0.511776	0.999956
young...old.4240	Ddx55	Neu	young - old	0.0221674	0.842751	0.999956
young...old.4241	Ddx56	Neu	young - old	-0.0422136	0.653573	0.999956
young...old.4242	Ddx58	Neu	young - old	0.592118	0.0767532	0.999956
young...old.4243	Ddx59	Neu	young - old	-0.0957796	0.704221	0.999956
young...old.4244	Ddx6	Neu	young - old	0.0861414	0.727231	0.999956
young...old.4245	Ddx60	Neu	young - old	1.07614	0.070509	0.999956
young...old.4246	Deaf1	Neu	young - old	-0.154496	0.23458	0.999956
young...old.4247	Decr1	Neu	young - old	-0.0385227	0.668154	0.999956
young...old.4248	Decr2	Neu	young - old	-0.0389791	0.753936	0.999956
young...old.4249	Dedd	Neu	young - old	0.156252	0.33206	0.999956
young...old.4250	Dedd2	Neu	young - old	0.102394	0.529157	0.999956
young...old.4251	Def6	Neu	young - old	-0.0191065	0.872287	0.999956
young...old.4252	Def8	Neu	young - old	0.0691131	0.553322	0.999956
young...old.4253	Defa17	Neu	young - old	-0.0414522	0.900583	0.999956
young...old.4254	Defa2	Neu	young - old	0.137762	0.50538	0.999956
young...old.4255	Defa29	Neu	young - old	-0.389908	0.322631	0.999956
young...old.4256	Defa34	Neu	young - old	-0.231866	0.411881	0.999956
young...old.4257	Defa40	Neu	young - old	-0.269217	0.222761	0.999956
young...old.4258	Defa41	Neu	young - old	-0.194881	0.581068	0.999956
young...old.4259	Defa-rs10	Neu	young - old	-0.215277	0.466636	0.999956
young...old.4260	Defa-rs4	Neu	young - old	-0.411451	0.286073	0.999956
young...old.4261	Defb1	Neu	young - old	-0.107327	0.843495	0.999956
young...old.4262	Defb10	Neu	young - old	0.0735068	0.647563	0.999956
young...old.4263	Defb11	Neu	young - old	-0.0163945	0.95776	0.999956
young...old.4264	Defb13	Neu	young - old	-0.0862173	0.712343	0.999956
young...old.4265	Defb14	Neu	young - old	-0.0469813	0.863003	0.999956
young...old.4266	Defb18	Neu	young - old	-0.37913	0.272836	0.999956
young...old.4267	Defb19	Neu	young - old	-0.401275	0.159086	0.999956
young...old.4268	Defb2	Neu	young - old	0.171718	0.294318	0.999956
young...old.4269	Defb20	Neu	young - old	-0.337357	0.430899	0.999956
young...old.4270	Defb21	Neu	young - old	-0.267139	0.288377	0.999956
young...old.4271	Defb22	Neu	young - old	-0.165164	0.645388	0.999956
young...old.4272	Defb23	Neu	young - old	-0.264444	0.363959	0.999956
young...old.4273	Defb25	Neu	young - old	-0.0139226	0.972802	0.999956
young...old.4274	Defb26	Neu	young - old	0.0203481	0.957443	0.999956
young...old.4275	Defb28	Neu	young - old	0.122608	0.706743	0.999956
young...old.4276	Defb29	Neu	young - old	-0.273121	0.470979	0.999956
young...old.4277	Defb3	Neu	young - old	-0.291577	0.515426	0.999956
young...old.4278	Defb30	Neu	young - old	-0.0246811	0.905428	0.999956
young...old.4279	Defb33	Neu	young - old	-0.133404	0.706243	0.999956
young...old.4280	Defb34	Neu	young - old	-0.176596	0.665984	0.999956
young...old.4281	Defb35	Neu	young - old	0.139008	0.669361	0.999956
young...old.4282	Defb36	Neu	young - old	-0.23579	0.112353	0.999956
young...old.4283	Defb37	Neu	young - old	-0.000747799	0.997157	0.999956
young...old.4284	Defb38	Neu	young - old	0.0598728	0.814457	0.999956
young...old.4285	Defb39	Neu	young - old	-0.270824	0.0716707	0.999956
young...old.4286	Defb4	Neu	young - old	-0.211959	0.60182	0.999956
young...old.1261	Aplp1	Neu	young - old	0.530974	0.000646856	0.148427
young...old.4288	Defb41	Neu	young - old	-0.203618	0.404758	0.999956
young...old.4289	Defb42	Neu	young - old	0.0317558	0.865538	0.999956
young...old.4290	Defb43	Neu	young - old	-0.286745	0.478574	0.999956
young...old.4291	Defb45	Neu	young - old	-0.0954897	0.632662	0.999956
young...old.4292	Defb46	Neu	young - old	-0.00771646	0.979359	0.999956
young...old.4294	Defb48	Neu	young - old	0.159967	0.523148	0.999956
young...old.4295	Defb5	Neu	young - old	0.111629	0.659765	0.999956
young...old.4296	Defb50	Neu	young - old	-0.0418769	0.880741	0.999956
young...old.4297	Defb6	Neu	young - old	-0.395841	0.364256	0.999956
young...old.4298	Defb7	Neu	young - old	-0.26781	0.107482	0.999956
young...old.4299	Defb8	Neu	young - old	-0.067346	0.824011	0.999956
young...old.4300	Defb9	Neu	young - old	-0.0569044	0.837675	0.999956
young...old.4301	Degs1	Neu	young - old	-0.336858	0.338032	0.999956
young...old.4302	Degs2	Neu	young - old	-0.289224	0.133536	0.999956
young...old.4303	Dek	Neu	young - old	0.146248	0.300275	0.999956
young...old.4304	Dele1	Neu	young - old	-0.0649419	0.744001	0.999956
young...old.4305	Denn2b	Neu	young - old	0.295275	0.33064	0.999956
young...old.4306	Dennd11	Neu	young - old	0.011222	0.94714	0.999956
young...old.4307	Dennd1a	Neu	young - old	0.181345	0.0746424	0.999956
young...old.4308	Dennd1b	Neu	young - old	-0.0447664	0.889303	0.999956
young...old.4309	Dennd1c	Neu	young - old	0.159597	0.507223	0.999956
young...old.4310	Dennd2a	Neu	young - old	-0.334852	0.393624	0.999956
young...old.4311	Dennd2c	Neu	young - old	-0.116001	0.369728	0.999956
young...old.4312	Dennd2d	Neu	young - old	0.356859	0.243516	0.999956
young...old.4313	Dennd3	Neu	young - old	0.0509418	0.756923	0.999956
young...old.4314	Dennd4a	Neu	young - old	0.0351303	0.791233	0.999956
young...old.4315	Dennd4b	Neu	young - old	0.123476	0.559554	0.999956
young...old.4316	Dennd4c	Neu	young - old	5.01e-05	0.999871	0.999956
young...old.4317	Dennd5a	Neu	young - old	-0.224354	0.0833782	0.999956
young...old.4318	Dennd5b	Neu	young - old	-0.271515	0.0828856	0.999956
young...old.4319	Dennd6a	Neu	young - old	-0.0671831	0.561319	0.999956
young...old.4320	Dennd6b	Neu	young - old	0.252663	0.466214	0.999956
young...old.4321	Denr	Neu	young - old	-0.275384	0.0507055	0.921435
young...old.4322	Depdc1a	Neu	young - old	-0.185514	0.357507	0.999956
young...old.4323	Depdc1b	Neu	young - old	-0.0975583	0.616496	0.999956
young...old.4324	Depdc5	Neu	young - old	0.013607	0.914177	0.999956
young...old.4325	Depdc7	Neu	young - old	-0.187113	0.386268	0.999956
young...old.4326	Depp1	Neu	young - old	-0.262596	0.0692938	0.999956
young...old.4327	Deptor	Neu	young - old	-0.257774	0.204664	0.999956
young...old.4328	Dera	Neu	young - old	-0.367579	0.232097	0.999956
young...old.4329	Derl1	Neu	young - old	0.153705	0.336282	0.999956
young...old.4330	Derl2	Neu	young - old	0.110325	0.502553	0.999956
young...old.4331	Derl3	Neu	young - old	0.027081	0.89106	0.999956
young...old.4332	Des	Neu	young - old	-0.247687	0.429005	0.999956
young...old.4333	Desi1	Neu	young - old	0.522895	0.333325	0.999956
young...old.4334	Desi2	Neu	young - old	0.304421	0.183862	0.999956
young...old.4335	Det1	Neu	young - old	0.0241087	0.884881	0.999956
young...old.4336	Deup1	Neu	young - old	0.0165915	0.942039	0.999956
young...old.4337	Dexi	Neu	young - old	0.322438	0.0648962	0.99579
young...old.4338	Dffa	Neu	young - old	0.00268181	0.98967	0.999956
young...old.4339	Dffb	Neu	young - old	-0.286459	0.150061	0.999956
young...old.4340	Dgat1	Neu	young - old	0.00355654	0.982133	0.999956
young...old.4341	Dgat2l6	Neu	young - old	-0.190631	0.421222	0.999956
young...old.4342	Dgcr2	Neu	young - old	0.0191749	0.940679	0.999956
young...old.4343	Dgcr6	Neu	young - old	-0.209195	0.0635699	0.988391
young...old.4345	Dgka	Neu	young - old	-0.0779451	0.742764	0.999956
young...old.4346	Dgkb	Neu	young - old	-0.105234	0.597674	0.999956
young...old.4347	Dgkd	Neu	young - old	-0.115082	0.651859	0.999956
young...old.4348	Dgke	Neu	young - old	-0.123148	0.29484	0.999956
young...old.4349	Dgkg	Neu	young - old	-0.154499	0.411809	0.999956
young...old.4350	Dgki	Neu	young - old	0.116689	0.733975	0.999956
young...old.4351	Dgkk	Neu	young - old	-0.142683	0.692317	0.999956
young...old.4352	Dgkq	Neu	young - old	-0.0791161	0.582854	0.999956
young...old.4353	Dgkz	Neu	young - old	0.169666	0.67917	0.999956
young...old.4354	Dglucy	Neu	young - old	-0.438383	0.207606	0.999956
young...old.4355	Dguok	Neu	young - old	0.209398	0.0544645	0.945456
young...old.4356	Dhcr24	Neu	young - old	-0.0182955	0.96286	0.999956
young...old.4358	Dhdds	Neu	young - old	0.118031	0.515266	0.999956
young...old.4359	Dhdh	Neu	young - old	-0.181506	0.338477	0.999956
young...old.4360	Dhfr	Neu	young - old	0.0554115	0.641816	0.999956
young...old.4361	Dhh	Neu	young - old	-0.145236	0.467863	0.999956
young...old.4362	Dhodh	Neu	young - old	0.0354765	0.77765	0.999956
young...old.4363	Dhps	Neu	young - old	-0.432697	0.131616	0.999956
young...old.4365	Dhrs11	Neu	young - old	-0.159258	0.265582	0.999956
young...old.4366	Dhrs13	Neu	young - old	-0.498688	0.367817	0.999956
young...old.4367	Dhrs2	Neu	young - old	-0.317139	0.316444	0.999956
young...old.4368	Dhrs3	Neu	young - old	-0.0389335	0.896501	0.999956
young...old.4369	Dhrs4	Neu	young - old	-0.202475	0.271342	0.999956
young...old.4370	Dhrs7	Neu	young - old	0.403005	0.173175	0.999956
young...old.4371	Dhrs7b	Neu	young - old	0.0868918	0.604225	0.999956
young...old.4372	Dhrs7c	Neu	young - old	-0.1022	0.72392	0.999956
young...old.4373	Dhrs9	Neu	young - old	-0.182827	0.42533	0.999956
young...old.13832	Ptprn	Neu	young - old	-0.696155	0.000670183	0.149789
young...old.4375	Dhtkd1	Neu	young - old	-0.232681	0.471654	0.999956
young...old.14114	Rassf4	Neu	young - old	0.526961	0.000682111	0.149789
young...old.4377	Dhx16	Neu	young - old	0.0904323	0.258575	0.999956
young...old.4378	Dhx29	Neu	young - old	-0.0333953	0.757243	0.999956
young...old.4379	Dhx30	Neu	young - old	-0.0239673	0.842713	0.999956
young...old.4380	Dhx32	Neu	young - old	-0.147408	0.354406	0.999956
young...old.4381	Dhx33	Neu	young - old	-0.107652	0.491468	0.999956
young...old.4382	Dhx34	Neu	young - old	-0.0746076	0.534275	0.999956
young...old.4383	Dhx35	Neu	young - old	0.181633	0.453872	0.999956
young...old.4384	Dhx36	Neu	young - old	-0.110796	0.590921	0.999956
young...old.4385	Dhx37	Neu	young - old	-0.157722	0.167629	0.999956
young...old.4386	Dhx38	Neu	young - old	0.0824779	0.567863	0.999956
young...old.4387	Dhx40	Neu	young - old	-0.0465332	0.717007	0.999956
young...old.4388	Dhx57	Neu	young - old	-0.0788323	0.52358	0.999956
young...old.4389	Dhx58	Neu	young - old	1.07058	0.109744	0.999956
young...old.4390	Dhx8	Neu	young - old	-0.0905364	0.321357	0.999956
young...old.4391	Dhx9	Neu	young - old	-0.0130427	0.96732	0.999956
young...old.4392	Diablo	Neu	young - old	0.042737	0.858932	0.999956
young...old.4393	Diaph1	Neu	young - old	-0.11495	0.501537	0.999956
young...old.4394	Diaph2	Neu	young - old	-0.198833	0.215458	0.999956
young...old.4395	Diaph3	Neu	young - old	-0.159689	0.648208	0.999956
young...old.4396	Dicer1	Neu	young - old	-0.18994	0.210166	0.999956
young...old.4397	Dido1	Neu	young - old	-0.0984126	0.405992	0.999956
young...old.4398	Dimt1	Neu	young - old	-0.223793	0.257224	0.999956
young...old.4399	Dio1	Neu	young - old	-0.205791	0.650698	0.999956
young...old.4400	Dio2	Neu	young - old	-0.0889684	0.816187	0.999956
young...old.4401	Dio3	Neu	young - old	-0.156188	0.574855	0.999956
young...old.4402	Dip2a	Neu	young - old	-0.31331	0.052477	0.931272
young...old.4403	Dip2b	Neu	young - old	0.0686322	0.475249	0.999956
young...old.4404	Dip2c	Neu	young - old	-0.164157	0.273425	0.999956
young...old.4405	Dipk1a	Neu	young - old	-0.0728519	0.787984	0.999956
young...old.4406	Dipk1b	Neu	young - old	0.000864018	0.99602	0.999956
young...old.4407	Dipk1c	Neu	young - old	-0.078017	0.70762	0.999956
young...old.4408	Dipk2a	Neu	young - old	-0.220687	0.146052	0.999956
young...old.4409	Dipk2b	Neu	young - old	-0.329475	0.0911165	0.999956
young...old.4410	Diras1	Neu	young - old	-0.455417	0.0728703	0.999956
young...old.4411	Diras2	Neu	young - old	0.0148171	0.974303	0.999956
young...old.4412	Dis3	Neu	young - old	-0.183332	0.461839	0.999956
young...old.4413	Dis3l	Neu	young - old	-0.132797	0.583554	0.999956
young...old.4414	Dis3l2	Neu	young - old	-0.108806	0.268695	0.999956
young...old.4415	Disc1	Neu	young - old	0.0485708	0.874074	0.999956
young...old.4416	Disp1	Neu	young - old	-0.0985834	0.660871	0.999956
young...old.4417	Disp2	Neu	young - old	0.0483666	0.886058	0.999956
young...old.4418	Disp3	Neu	young - old	-0.101027	0.681068	0.999956
young...old.4419	Dixdc1	Neu	young - old	-0.185253	0.690474	0.999956
young...old.4420	Dkc1	Neu	young - old	-0.0842424	0.578858	0.999956
young...old.4421	Dkk1	Neu	young - old	-0.147396	0.674212	0.999956
young...old.4422	Dkk2	Neu	young - old	-0.0367801	0.920291	0.999956
young...old.4423	Dkk3	Neu	young - old	-0.233409	0.417222	0.999956
young...old.4424	Dkk4	Neu	young - old	-0.228642	0.194166	0.999956
young...old.9417	Maged2	Neu	young - old	-0.5753	0.000685882	0.149789
young...old.4426	Dlat	Neu	young - old	-0.152233	0.338073	0.999956
young...old.4427	Dlc1	Neu	young - old	-0.411531	0.151911	0.999956
young...old.4428	Dld	Neu	young - old	0.0551524	0.718385	0.999956
young...old.4429	Dlec1	Neu	young - old	-0.139399	0.536324	0.999956
young...old.4430	Dleu7	Neu	young - old	0.0641312	0.783697	0.999956
young...old.4431	Dlg1	Neu	young - old	0.0996711	0.789858	0.999956
young...old.4432	Dlg2	Neu	young - old	0.0171404	0.910623	0.999956
young...old.4433	Dlg3	Neu	young - old	-0.156037	0.339101	0.999956
young...old.4434	Dlg4	Neu	young - old	-0.0671188	0.836056	0.999956
young...old.4435	Dlg5	Neu	young - old	-0.147499	0.309542	0.999956
young...old.4436	Dlgap1	Neu	young - old	-0.3966	0.197523	0.999956
young...old.4437	Dlgap2	Neu	young - old	-0.11518	0.778396	0.999956
young...old.4438	Dlgap3	Neu	young - old	-0.328128	0.1673	0.999956
young...old.4439	Dlgap4	Neu	young - old	-0.156961	0.330265	0.999956
young...old.4440	Dlgap5	Neu	young - old	-0.0396406	0.789978	0.999956
young...old.4441	Dlk1	Neu	young - old	-0.236227	0.272187	0.999956
young...old.4442	Dlk2	Neu	young - old	-0.166088	0.292367	0.999956
young...old.4443	Dll1	Neu	young - old	-0.214645	0.257161	0.999956
young...old.4444	Dll3	Neu	young - old	-0.245783	0.24788	0.999956
young...old.4445	Dll4	Neu	young - old	-0.626078	0.144083	0.999956
young...old.4446	Dlst	Neu	young - old	0.0295993	0.814716	0.999956
young...old.4447	Dlx1	Neu	young - old	-0.106013	0.445988	0.999956
young...old.4448	Dlx2	Neu	young - old	-0.401693	0.0541972	0.943709
young...old.4449	Dlx3	Neu	young - old	0.0179722	0.918427	0.999956
young...old.4450	Dlx4	Neu	young - old	-0.305958	0.190573	0.999956
young...old.4451	Dlx5	Neu	young - old	-0.155367	0.514375	0.999956
young...old.4452	Dlx6	Neu	young - old	0.0571822	0.81299	0.999956
young...old.4453	Dmac1	Neu	young - old	0.145758	0.603991	0.999956
young...old.4454	Dmac2	Neu	young - old	0.0391363	0.903169	0.999956
young...old.4455	Dmac2l	Neu	young - old	-0.00255375	0.988309	0.999956
young...old.4456	Dmap1	Neu	young - old	-0.0761177	0.578912	0.999956
young...old.4457	Dmbt1	Neu	young - old	0.086743	0.851754	0.999956
young...old.4458	Dmbx1	Neu	young - old	-0.0195186	0.917473	0.999956
young...old.4459	Dmc1	Neu	young - old	-0.0889063	0.675165	0.999956
young...old.4460	Dmd	Neu	young - old	-0.155587	0.278872	0.999956
young...old.4461	Dmgdh	Neu	young - old	-0.101041	0.667992	0.999956
young...old.4462	Dmkn	Neu	young - old	-0.159579	0.514091	0.999956
young...old.4463	Dmp1	Neu	young - old	-0.552	0.303798	0.999956
young...old.4464	Dmpk	Neu	young - old	-0.419278	0.285267	0.999956
young...old.4465	Dmrt1	Neu	young - old	0.150179	0.655795	0.999956
young...old.4466	Dmrt2	Neu	young - old	0.0876693	0.853007	0.999956
young...old.4467	Dmrt3	Neu	young - old	-0.104288	0.76964	0.999956
young...old.4468	Dmrta1	Neu	young - old	-0.188005	0.665476	0.999956
young...old.4469	Dmrta2	Neu	young - old	-0.247721	0.175679	0.999956
young...old.4470	Dmrtb1	Neu	young - old	-0.0826766	0.630415	0.999956
young...old.4471	Dmrtc1a	Neu	young - old	-0.0722674	0.836081	0.999956
young...old.4472	Dmrtc1b	Neu	young - old	0.0202094	0.917541	0.999956
young...old.4473	Dmrtc1c1	Neu	young - old	0.00296981	0.991161	0.999956
young...old.4474	Dmrtc2	Neu	young - old	-0.120171	0.447858	0.999956
young...old.4475	Dmtf1	Neu	young - old	-0.198626	0.142935	0.999956
young...old.4476	Dmtn	Neu	young - old	-0.035003	0.910896	0.999956
young...old.4477	Dmwd	Neu	young - old	-0.146848	0.264118	0.999956
young...old.4478	Dmxl1	Neu	young - old	0.0290852	0.830826	0.999956
young...old.3300	Clec2f	Neu	young - old	-0.596897	0.000687277	0.149789
young...old.4480	Dna2	Neu	young - old	-0.103853	0.800791	0.999956
young...old.4481	Dnaaf1	Neu	young - old	-0.110804	0.632775	0.999956
young...old.4482	Dnaaf2	Neu	young - old	-0.035611	0.908299	0.999956
young...old.4483	Dnaaf3	Neu	young - old	-0.109931	0.544682	0.999956
young...old.4484	Dnaaf4	Neu	young - old	0.00846327	0.976431	0.999956
young...old.4485	Dnaaf5	Neu	young - old	0.0259931	0.815954	0.999956
young...old.4486	Dnah1	Neu	young - old	0.0755727	0.807782	0.999956
young...old.4487	Dnah10	Neu	young - old	-0.429861	0.222282	0.999956
young...old.4488	Dnah11	Neu	young - old	0.101179	0.707675	0.999956
young...old.4489	Dnah12	Neu	young - old	-0.225364	0.12793	0.999956
young...old.4490	Dnah14	Neu	young - old	0.0673437	0.830144	0.999956
young...old.4491	Dnah17	Neu	young - old	-0.184815	0.258422	0.999956
young...old.4492	Dnah2	Neu	young - old	-0.392269	0.361719	0.999956
young...old.4493	Dnah3	Neu	young - old	-0.0139429	0.953557	0.999956
young...old.4494	Dnah5	Neu	young - old	-0.0884497	0.474171	0.999956
young...old.4495	Dnah6	Neu	young - old	0.205691	0.512659	0.999956
young...old.4496	Dnah7b	Neu	young - old	-0.293829	0.256205	0.999956
young...old.4497	Dnah8	Neu	young - old	0.356421	0.143449	0.999956
young...old.4498	Dnah9	Neu	young - old	-0.0910391	0.474319	0.999956
young...old.4499	Dnai2	Neu	young - old	-0.0946202	0.687365	0.999956
young...old.4500	Dnaja1	Neu	young - old	0.281894	0.49359	0.999956
young...old.4501	Dnaja2	Neu	young - old	-0.123442	0.66787	0.999956
young...old.4502	Dnaja3	Neu	young - old	0.0518943	0.768817	0.999956
young...old.4503	Dnaja4	Neu	young - old	-0.106577	0.564057	0.999956
young...old.4504	Dnajb1	Neu	young - old	0.160296	0.258154	0.999956
young...old.4505	Dnajb11	Neu	young - old	0.195307	0.0643191	0.993809
young...old.4506	Dnajb12	Neu	young - old	-0.159129	0.126213	0.999956
young...old.4507	Dnajb13	Neu	young - old	-0.100272	0.749331	0.999956
young...old.4508	Dnajb14	Neu	young - old	0.0279582	0.866834	0.999956
young...old.4509	Dnajb2	Neu	young - old	-0.0913332	0.622724	0.999956
young...old.4510	Dnajb3	Neu	young - old	0.0123721	0.962474	0.999956
young...old.4511	Dnajb4	Neu	young - old	-0.0504224	0.691609	0.999956
young...old.4512	Dnajb5	Neu	young - old	-0.154443	0.246525	0.999956
young...old.4513	Dnajb6	Neu	young - old	-0.118346	0.598565	0.999956
young...old.4514	Dnajb7	Neu	young - old	-0.0307032	0.849046	0.999956
young...old.4515	Dnajb8	Neu	young - old	0.0383191	0.867187	0.999956
young...old.4516	Dnajb9	Neu	young - old	-0.00988871	0.914742	0.999956
young...old.4517	Dnajc1	Neu	young - old	-0.0421822	0.694248	0.999956
young...old.4518	Dnajc10	Neu	young - old	-0.0331407	0.857024	0.999956
young...old.4519	Dnajc11	Neu	young - old	0.122014	0.365928	0.999956
young...old.4520	Dnajc12	Neu	young - old	-0.123114	0.582639	0.999956
young...old.4521	Dnajc13	Neu	young - old	0.208503	0.405103	0.999956
young...old.4522	Dnajc14	Neu	young - old	-0.034934	0.844139	0.999956
young...old.4523	Dnajc15	Neu	young - old	-0.0261629	0.80308	0.999956
young...old.4525	Dnajc17	Neu	young - old	-0.264358	0.381697	0.999956
young...old.4526	Dnajc18	Neu	young - old	0.0357475	0.878936	0.999956
young...old.4527	Dnajc19	Neu	young - old	0.0288903	0.730265	0.999956
young...old.4528	Dnajc2	Neu	young - old	-0.0286307	0.743407	0.999956
young...old.4529	Dnajc21	Neu	young - old	0.238076	0.106796	0.999956
young...old.4530	Dnajc22	Neu	young - old	0.253676	0.355808	0.999956
young...old.4531	Dnajc24	Neu	young - old	0.0547316	0.81612	0.999956
young...old.4532	Dnajc25	Neu	young - old	-0.0949749	0.454558	0.999956
young...old.13293	Ppfibp1	Neu	young - old	-0.620821	0.000690308	0.149789
young...old.4534	Dnajc28	Neu	young - old	-0.185309	0.461338	0.999956
young...old.4535	Dnajc3	Neu	young - old	0.212522	0.342646	0.999956
young...old.4536	Dnajc30	Neu	young - old	0.128992	0.464414	0.999956
young...old.4537	Dnajc4	Neu	young - old	0.0116206	0.956816	0.999956
young...old.4538	Dnajc5	Neu	young - old	-0.0413991	0.875492	0.999956
young...old.4539	Dnajc5b	Neu	young - old	-0.0234932	0.958479	0.999956
young...old.4540	Dnajc5g	Neu	young - old	-0.0409715	0.922718	0.999956
young...old.4541	Dnajc6	Neu	young - old	-0.174527	0.663276	0.999956
young...old.4542	Dnajc7	Neu	young - old	-0.0186872	0.922277	0.999956
young...old.4543	Dnajc9	Neu	young - old	-0.119027	0.434893	0.999956
young...old.4544	Dnal1	Neu	young - old	0.136478	0.443744	0.999956
young...old.4546	Dnali1	Neu	young - old	-0.164686	0.360345	0.999956
young...old.4547	Dnase1	Neu	young - old	-0.10341	0.544249	0.999956
young...old.4548	Dnase1l1	Neu	young - old	0.0221583	0.87433	0.999956
young...old.4549	Dnase1l2	Neu	young - old	-0.100538	0.665041	0.999956
young...old.4550	Dnase1l3	Neu	young - old	0.429953	0.286732	0.999956
young...old.4551	Dnase2a	Neu	young - old	-0.100018	0.387587	0.999956
young...old.4552	Dnase2b	Neu	young - old	-0.177605	0.462707	0.999956
young...old.4553	Dnd1	Neu	young - old	-0.0273928	0.932674	0.999956
young...old.4554	Dner	Neu	young - old	-0.350942	0.127345	0.999956
young...old.4555	Dnhd1	Neu	young - old	-0.074901	0.696916	0.999956
young...old.4556	Dnlz	Neu	young - old	-0.230988	0.317318	0.999956
young...old.4557	Dnm1	Neu	young - old	-0.438996	0.228904	0.999956
young...old.4558	Dnm1l	Neu	young - old	-0.100714	0.638638	0.999956
young...old.4559	Dnm2	Neu	young - old	-0.133647	0.510599	0.999956
young...old.4560	Dnm3	Neu	young - old	-0.169908	0.505172	0.999956
young...old.4561	Dnmbp	Neu	young - old	0.0192303	0.87356	0.999956
young...old.4562	Dnmt1	Neu	young - old	0.165234	0.414701	0.999956
young...old.4563	Dnmt3a	Neu	young - old	0.0688116	0.66928	0.999956
young...old.4564	Dnmt3b	Neu	young - old	-0.214226	0.14425	0.999956
young...old.4565	Dnmt3l	Neu	young - old	-0.313235	0.146262	0.999956
young...old.4566	Dnpep	Neu	young - old	0.102632	0.645107	0.999956
young...old.4567	Dnph1	Neu	young - old	-0.0314497	0.88866	0.999956
young...old.4568	Dntt	Neu	young - old	-0.240504	0.537208	0.999956
young...old.4569	Dnttip1	Neu	young - old	-0.0779634	0.295667	0.999956
young...old.4570	Dnttip2	Neu	young - old	0.131795	0.0968722	0.999956
young...old.4571	Doc2a	Neu	young - old	-0.0136479	0.950298	0.999956
young...old.4572	Doc2b	Neu	young - old	-0.311031	0.0985922	0.999956
young...old.4573	Doc2g	Neu	young - old	-0.0565412	0.471613	0.999956
young...old.4574	Dock1	Neu	young - old	-0.015476	0.923502	0.999956
young...old.4575	Dock10	Neu	young - old	0.482614	0.241351	0.999956
young...old.4576	Dock11	Neu	young - old	-0.113088	0.437665	0.999956
young...old.4577	Dock2	Neu	young - old	0.648427	0.192205	0.999956
young...old.4578	Dock3	Neu	young - old	0.162311	0.717189	0.999956
young...old.4579	Dock4	Neu	young - old	-0.218324	0.212339	0.999956
young...old.4581	Dock6	Neu	young - old	-0.0354587	0.874733	0.999956
young...old.4582	Dock7	Neu	young - old	-0.242997	0.482419	0.999956
young...old.4583	Dock8	Neu	young - old	0.024932	0.907749	0.999956
young...old.4584	Dock9	Neu	young - old	-0.179546	0.399899	0.999956
young...old.4585	Dohh	Neu	young - old	-0.0829221	0.484501	0.999956
young...old.4586	Dok1	Neu	young - old	-0.276932	0.362654	0.999956
young...old.4587	Dok2	Neu	young - old	-0.260875	0.100085	0.999956
young...old.4588	Dok3	Neu	young - old	-0.0151117	0.970069	0.999956
young...old.4589	Dok4	Neu	young - old	-0.18385	0.0912969	0.999956
young...old.4590	Dok5	Neu	young - old	-0.233349	0.585688	0.999956
young...old.4591	Dok6	Neu	young - old	-0.198426	0.425696	0.999956
young...old.4592	Dok7	Neu	young - old	0.0954988	0.777036	0.999956
young...old.4593	Dolk	Neu	young - old	-0.00862344	0.944303	0.999956
young...old.4594	Dolpp1	Neu	young - old	0.0662421	0.86936	0.999956
young...old.4595	Donson	Neu	young - old	-0.334478	0.379234	0.999956
young...old.4596	Dop1a	Neu	young - old	0.135025	0.222842	0.999956
young...old.4597	Dop1b	Neu	young - old	-0.120816	0.531726	0.999956
young...old.4598	Dot1l	Neu	young - old	-0.148441	0.528137	0.999956
young...old.4599	Doxl1	Neu	young - old	-0.0282594	0.858576	0.999956
young...old.4600	Doxl2	Neu	young - old	0.0920093	0.676194	0.999956
young...old.4601	Dpagt1	Neu	young - old	-0.0754229	0.668412	0.999956
young...old.4602	Dpcd	Neu	young - old	0.0606502	0.552932	0.999956
young...old.4603	Dpep1	Neu	young - old	0.0432229	0.769278	0.999956
young...old.4604	Dpep2	Neu	young - old	-0.103067	0.603886	0.999956
young...old.15838	Slfn9	Neu	young - old	0.52613	0.000710833	0.150258
young...old.4606	Dpf1	Neu	young - old	-0.270681	0.196625	0.999956
young...old.4607	Dpf2	Neu	young - old	0.144819	0.440855	0.999956
young...old.4608	Dpf3	Neu	young - old	0.0155335	0.920577	0.999956
young...old.4609	Dph1	Neu	young - old	-0.0268358	0.756386	0.999956
young...old.4610	Dph2	Neu	young - old	-0.0316474	0.881838	0.999956
young...old.4611	Dph3	Neu	young - old	-0.177908	0.416307	0.999956
young...old.4612	Dph5	Neu	young - old	0.0471451	0.623382	0.999956
young...old.4613	Dph6	Neu	young - old	-0.0159753	0.95343	0.999956
young...old.4614	Dph7	Neu	young - old	-0.0309924	0.827344	0.999956
young...old.4615	Dpm1	Neu	young - old	0.191851	0.287234	0.999956
young...old.4616	Dpm2	Neu	young - old	-0.199729	0.103312	0.999956
young...old.4617	Dpp10	Neu	young - old	-0.181347	0.36737	0.999956
young...old.4618	Dpp3	Neu	young - old	0.145834	0.346075	0.999956
young...old.4619	Dpp4	Neu	young - old	0.104223	0.547755	0.999956
young...old.4620	Dpp6	Neu	young - old	-0.00596709	0.981743	0.999956
young...old.4621	Dpp7	Neu	young - old	0.129879	0.578084	0.999956
young...old.4622	Dpp8	Neu	young - old	0.0426564	0.801394	0.999956
young...old.4623	Dpp9	Neu	young - old	0.0151568	0.885097	0.999956
young...old.4624	Dppa1	Neu	young - old	-0.156716	0.324351	0.999956
young...old.4625	Dppa2	Neu	young - old	-0.246652	0.429463	0.999956
young...old.4626	Dppa3	Neu	young - old	-0.343405	0.312756	0.999956
young...old.4627	Dppa4	Neu	young - old	0.0107875	0.970742	0.999956
young...old.4628	Dppa5a	Neu	young - old	-0.219215	0.455696	0.999956
young...old.4629	Dpy19l1	Neu	young - old	-0.0316007	0.900183	0.999956
young...old.4630	Dpy19l2	Neu	young - old	-0.164371	0.272565	0.999956
young...old.4631	Dpy19l3	Neu	young - old	0.0811061	0.761894	0.999956
young...old.4633	Dpy30	Neu	young - old	-0.0809556	0.805528	0.999956
young...old.4634	Dpyd	Neu	young - old	-0.155927	0.746996	0.999956
young...old.4635	Dpys	Neu	young - old	-0.138173	0.713781	0.999956
young...old.4636	Dpysl2	Neu	young - old	0.108123	0.671929	0.999956
young...old.4637	Dpysl3	Neu	young - old	-0.240107	0.307682	0.999956
young...old.4638	Dpysl4	Neu	young - old	-0.0606382	0.771316	0.999956
young...old.4639	Dpysl5	Neu	young - old	-0.186593	0.388542	0.999956
young...old.4640	Dqx1	Neu	young - old	-0.137668	0.608467	0.999956
young...old.4641	Dr1	Neu	young - old	-0.131296	0.296687	0.999956
young...old.4642	Dram1	Neu	young - old	0.537737	0.27685	0.999956
young...old.4643	Dram2	Neu	young - old	-0.131825	0.588959	0.999956
young...old.4644	Drap1	Neu	young - old	-0.139124	0.637474	0.999956
young...old.4645	Draxin	Neu	young - old	-0.122961	0.681901	0.999956
young...old.4646	Drc1	Neu	young - old	0.00145414	0.993955	0.999956
young...old.4648	Drc7	Neu	young - old	-0.446801	0.083328	0.999956
young...old.4649	Drd1	Neu	young - old	-0.53934	0.0507099	0.921435
young...old.4650	Drd2	Neu	young - old	-0.247668	0.401873	0.999956
young...old.4651	Drd3	Neu	young - old	0.223189	0.444	0.999956
young...old.4652	Drd4	Neu	young - old	-0.0189561	0.962724	0.999956
young...old.4653	Drd5	Neu	young - old	0.0773386	0.809488	0.999956
young...old.4654	Drg1	Neu	young - old	-0.0267819	0.896916	0.999956
young...old.4655	Drg2	Neu	young - old	0.0579887	0.885023	0.999956
young...old.4656	Drosha	Neu	young - old	-0.189215	0.0640714	0.991518
young...old.4657	Drp2	Neu	young - old	0.0120537	0.956558	0.999956
young...old.4658	Dsc1	Neu	young - old	-0.22963	0.496468	0.999956
young...old.4659	Dsc2	Neu	young - old	-0.128029	0.493622	0.999956
young...old.4660	Dsc3	Neu	young - old	-0.315219	0.387855	0.999956
young...old.4661	Dscam	Neu	young - old	-0.327843	0.0857055	0.999956
young...old.4662	Dscaml1	Neu	young - old	0.161323	0.549542	0.999956
young...old.4663	Dscc1	Neu	young - old	-0.0808696	0.766697	0.999956
young...old.4664	Dse	Neu	young - old	-0.237113	0.171207	0.999956
young...old.4665	Dsel	Neu	young - old	-0.23589	0.120236	0.999956
young...old.4666	Dsg1a	Neu	young - old	-0.0465921	0.879613	0.999956
young...old.4667	Dsg1b	Neu	young - old	-0.203546	0.569097	0.999956
young...old.5755	Fhl3	Neu	young - old	-0.799878	0.000712635	0.150258
young...old.4669	Dsg2	Neu	young - old	0.321593	0.423753	0.999956
young...old.4670	Dsg3	Neu	young - old	-0.0279385	0.883579	0.999956
young...old.4671	Dsg4	Neu	young - old	-0.0897604	0.737457	0.999956
young...old.4672	Dsn1	Neu	young - old	0.0280443	0.881146	0.999956
young...old.4673	Dsp	Neu	young - old	-0.223719	0.614929	0.999956
young...old.4674	Dspp	Neu	young - old	0.00832173	0.982135	0.999956
young...old.4675	Dst	Neu	young - old	0.0765168	0.755985	0.999956
young...old.4676	Dstn	Neu	young - old	-0.298957	0.386662	0.999956
young...old.4677	Dstyk	Neu	young - old	0.0515631	0.686882	0.999956
young...old.4678	Dtd1	Neu	young - old	-0.0583931	0.73584	0.999956
young...old.7203	Grk5	Neu	young - old	-0.58688	0.000715046	0.150258
young...old.4680	Dthd1	Neu	young - old	-0.316098	0.194292	0.999956
young...old.4681	Dtl	Neu	young - old	0.176508	0.242946	0.999956
young...old.4682	Dtna	Neu	young - old	-0.0722289	0.712946	0.999956
young...old.4684	Dtnbp1	Neu	young - old	-0.0537571	0.760511	0.999956
young...old.4685	Dtwd1	Neu	young - old	-0.152019	0.29489	0.999956
young...old.4686	Dtwd2	Neu	young - old	0.0366639	0.778568	0.999956
young...old.4687	Dtx1	Neu	young - old	-0.201731	0.581078	0.999956
young...old.4688	Dtx2	Neu	young - old	0.0452474	0.89559	0.999956
young...old.4689	Dtx3	Neu	young - old	-0.271607	0.54118	0.999956
young...old.4690	Dtx3l	Neu	young - old	1.27074	0.146861	0.999956
young...old.4692	Dtymk	Neu	young - old	-0.206833	0.442601	0.999956
young...old.4693	Duox1	Neu	young - old	-0.197752	0.364794	0.999956
young...old.4694	Duox2	Neu	young - old	-0.209184	0.136578	0.999956
young...old.4695	Duoxa1	Neu	young - old	0.124336	0.406366	0.999956
young...old.4696	Duoxa2	Neu	young - old	-0.00801021	0.974663	0.999956
young...old.4697	Dupd1	Neu	young - old	0.0308576	0.85631	0.999956
young...old.4698	Dus1l	Neu	young - old	0.102779	0.181858	0.999956
young...old.4699	Dus2	Neu	young - old	-0.0844298	0.761957	0.999956
young...old.4700	Dus3l	Neu	young - old	-0.104053	0.726921	0.999956
young...old.4701	Dus4l	Neu	young - old	0.199682	0.202025	0.999956
young...old.4703	Dusp10	Neu	young - old	0.0140666	0.93993	0.999956
young...old.4704	Dusp11	Neu	young - old	0.0861224	0.594752	0.999956
young...old.4705	Dusp12	Neu	young - old	-0.0947503	0.714603	0.999956
young...old.4706	Dusp13	Neu	young - old	0.0695175	0.803032	0.999956
young...old.4707	Dusp14	Neu	young - old	-0.259877	0.279412	0.999956
young...old.4708	Dusp15	Neu	young - old	0.0659967	0.716454	0.999956
young...old.4709	Dusp16	Neu	young - old	0.219093	0.133542	0.999956
young...old.4710	Dusp18	Neu	young - old	0.0259379	0.883228	0.999956
young...old.4711	Dusp19	Neu	young - old	-0.249748	0.521662	0.999956
young...old.4712	Dusp2	Neu	young - old	0.116411	0.679424	0.999956
young...old.4713	Dusp21	Neu	young - old	-0.178804	0.53824	0.999956
young...old.4714	Dusp22	Neu	young - old	-0.18206	0.391789	0.999956
young...old.4715	Dusp23	Neu	young - old	-0.194028	0.327576	0.999956
young...old.4716	Dusp26	Neu	young - old	-0.154018	0.546731	0.999956
young...old.4717	Dusp28	Neu	young - old	-0.0595047	0.705433	0.999956
young...old.4833	Ednrb	Neu	young - old	-0.733268	0.000730304	0.151865
young...old.4719	Dusp4	Neu	young - old	0.063275	0.865852	0.999956
young...old.4721	Dusp6	Neu	young - old	0.410185	0.421198	0.999956
young...old.4722	Dusp7	Neu	young - old	-0.302485	0.470323	0.999956
young...old.4723	Dusp8	Neu	young - old	-0.18086	0.698888	0.999956
young...old.4724	Dusp9	Neu	young - old	-0.29804	0.18686	0.999956
young...old.4725	Dut	Neu	young - old	-0.436714	0.298142	0.999956
young...old.4726	Duxbl1	Neu	young - old	-0.0230125	0.901179	0.999956
young...old.4727	Duxf3	Neu	young - old	-0.157279	0.668056	0.999956
young...old.4728	Dvl1	Neu	young - old	-0.192273	0.131187	0.999956
young...old.4729	Dvl2	Neu	young - old	-0.0987349	0.65014	0.999956
young...old.4730	Dvl3	Neu	young - old	-0.283219	0.244781	0.999956
young...old.4731	Pwwp4b	Neu	young - old	-0.0157511	0.871205	0.999956
young...old.4732	Dxo	Neu	young - old	0.0439112	0.767877	0.999956
young...old.4733	Dydc1	Neu	young - old	-0.0384909	0.762294	0.999956
young...old.4734	Dydc2	Neu	young - old	-0.142894	0.508343	0.999956
young...old.4735	Dym	Neu	young - old	0.0652116	0.561848	0.999956
young...old.9930	Mmp12	Neu	young - old	-0.742172	0.000739892	0.152273
young...old.4737	Dync1h1	Neu	young - old	0.377628	0.326178	0.999956
young...old.4738	Dync1i1	Neu	young - old	-0.118748	0.752395	0.999956
young...old.4739	Dync1i2	Neu	young - old	-0.201747	0.338977	0.999956
young...old.4740	Dync1li1	Neu	young - old	0.0114735	0.962342	0.999956
young...old.4741	Dync1li2	Neu	young - old	0.125211	0.532226	0.999956
young...old.4742	Dync2h1	Neu	young - old	-0.0965527	0.395155	0.999956
young...old.4743	Dync2li1	Neu	young - old	-0.108248	0.45677	0.999956
young...old.4744	Dynll1	Neu	young - old	-0.222169	0.521194	0.999956
young...old.4745	Dynll2	Neu	young - old	0.735267	0.228129	0.999956
young...old.4746	Dynlrb1	Neu	young - old	-0.0908477	0.836969	0.999956
young...old.4747	Dynlrb2	Neu	young - old	-0.0992447	0.68472	0.999956
young...old.4748	Dynlt1a	Neu	young - old	-0.0594308	0.873428	0.999956
young...old.4749	Dynlt3	Neu	young - old	-0.353237	0.40464	0.999956
young...old.4750	Dyrk1a	Neu	young - old	0.0184625	0.915147	0.999956
young...old.4751	Dyrk1b	Neu	young - old	-0.0638219	0.710835	0.999956
young...old.4752	Dyrk2	Neu	young - old	0.0612332	0.543992	0.999956
young...old.4753	Dyrk3	Neu	young - old	-0.202524	0.492197	0.999956
young...old.4754	Dyrk4	Neu	young - old	0.048934	0.664872	0.999956
young...old.4755	Dysf	Neu	young - old	-0.218112	0.53414	0.999956
young...old.4756	Dytn	Neu	young - old	-0.233876	0.331987	0.999956
young...old.4757	Dzank1	Neu	young - old	-0.213543	0.484124	0.999956
young...old.4758	Dzip1	Neu	young - old	-0.0423149	0.89513	0.999956
young...old.4759	Dzip1l	Neu	young - old	-0.223946	0.0953864	0.999956
young...old.4760	Dzip3	Neu	young - old	-0.241207	0.0900389	0.999956
young...old.4761	E030018B13Rik	Neu	young - old	-0.232427	0.380731	0.999956
young...old.4762	E030025P04Rik	Neu	young - old	-0.224997	0.400939	0.999956
young...old.4763	E030030I06Rik	Neu	young - old	-0.0602596	0.890325	0.999956
young...old.4764	E130114P18Rik	Neu	young - old	0.326219	0.372826	0.999956
young...old.4765	E130218I03Rik	Neu	young - old	-0.126908	0.508765	0.999956
young...old.4766	E130308A19Rik	Neu	young - old	-0.0834887	0.693851	0.999956
young...old.4767	E130309D02Rik	Neu	young - old	0.0395014	0.721145	0.999956
young...old.4768	E130311K13Rik	Neu	young - old	0.0635888	0.691825	0.999956
young...old.4769	E230025N22Rik	Neu	young - old	-0.126221	0.714268	0.999956
young...old.4770	E2f1	Neu	young - old	0.0432287	0.767919	0.999956
young...old.4771	E2f2	Neu	young - old	0.0441607	0.837589	0.999956
young...old.4772	E2f3	Neu	young - old	-0.159574	0.276745	0.999956
young...old.4773	E2f4	Neu	young - old	-0.126142	0.412591	0.999956
young...old.4774	E2f5	Neu	young - old	0.00967581	0.922102	0.999956
young...old.4775	E2f6	Neu	young - old	-0.27748	0.243516	0.999956
young...old.4776	E2f7	Neu	young - old	-0.165454	0.405497	0.999956
young...old.4778	E330021D16Rik	Neu	young - old	-0.106198	0.481666	0.999956
young...old.4779	E330034G19Rik	Neu	young - old	-0.175037	0.579444	0.999956
young...old.4780	E430018J23Rik	Neu	young - old	-0.080096	0.664694	0.999956
young...old.4781	E4f1	Neu	young - old	-0.0469598	0.602272	0.999956
young...old.4782	Eaf1	Neu	young - old	-0.262363	0.0916206	0.999956
young...old.4783	Eaf2	Neu	young - old	-0.00362542	0.987164	0.999956
young...old.4784	Eapp	Neu	young - old	0.0890854	0.78336	0.999956
young...old.4785	Ear1	Neu	young - old	-0.0524112	0.863819	0.999956
young...old.4786	Ear10	Neu	young - old	-0.175645	0.350784	0.999956
young...old.4787	Ear14	Neu	young - old	-0.103342	0.526804	0.999956
young...old.4788	Ear6	Neu	young - old	0.294705	0.333996	0.999956
young...old.4789	Ears2	Neu	young - old	0.196752	0.103044	0.999956
young...old.4790	Ebag9	Neu	young - old	-0.187708	0.381616	0.999956
young...old.4791	Ebf1	Neu	young - old	-0.245897	0.285593	0.999956
young...old.4792	Ebf2	Neu	young - old	-0.199526	0.554736	0.999956
young...old.4793	Ebf3	Neu	young - old	-0.0155069	0.948093	0.999956
young...old.4794	Ebi3	Neu	young - old	-0.00379362	0.98403	0.999956
young...old.4795	Ebna1bp2	Neu	young - old	-0.0163383	0.947197	0.999956
young...old.4796	Ebp	Neu	young - old	0.015165	0.927492	0.999956
young...old.4797	Ebpl	Neu	young - old	-0.19455	0.411139	0.999956
young...old.4798	Ecd	Neu	young - old	0.0404717	0.761151	0.999956
young...old.4800	Ecel1	Neu	young - old	-0.0651887	0.678244	0.999956
young...old.4801	Ech1	Neu	young - old	0.331969	0.34805	0.999956
young...old.4802	Echdc1	Neu	young - old	0.177504	0.187832	0.999956
young...old.4803	Echdc2	Neu	young - old	-0.0710024	0.694498	0.999956
young...old.4804	Echdc3	Neu	young - old	0.0644658	0.538739	0.999956
young...old.4805	Echs1	Neu	young - old	0.271047	0.405102	0.999956
young...old.4806	Eci1	Neu	young - old	0.0807488	0.604867	0.999956
young...old.4807	Eci2	Neu	young - old	0.120891	0.531041	0.999956
young...old.4808	Eci3	Neu	young - old	-0.0799736	0.708014	0.999956
young...old.4809	Ecm1	Neu	young - old	-1.24491	0.111207	0.999956
young...old.4810	Ecm2	Neu	young - old	-0.0289728	0.919641	0.999956
young...old.4811	Ecpas	Neu	young - old	0.21278	0.485801	0.999956
young...old.4812	Ecrg4	Neu	young - old	0.126603	0.688041	0.999956
young...old.4813	Ecscr	Neu	young - old	0.198611	0.491675	0.999956
young...old.4814	Ecsit	Neu	young - old	-0.0837786	0.507943	0.999956
young...old.4815	Ect2	Neu	young - old	-0.196305	0.556422	0.999956
young...old.4816	Ect2l	Neu	young - old	-0.125597	0.633009	0.999956
young...old.4817	Eda	Neu	young - old	-0.0782953	0.634787	0.999956
young...old.12885	Pigx	Neu	young - old	-0.393841	0.000758003	0.154408
young...old.4819	Edar	Neu	young - old	0.067435	0.656045	0.999956
young...old.4820	Edaradd	Neu	young - old	-0.140376	0.598123	0.999956
young...old.4821	Edc3	Neu	young - old	0.0164726	0.913545	0.999956
young...old.4822	Edc4	Neu	young - old	-0.0499473	0.787789	0.999956
young...old.4823	Eddm3b	Neu	young - old	0.0342017	0.907427	0.999956
young...old.4824	Edem1	Neu	young - old	0.25123	0.484288	0.999956
young...old.4826	Edem3	Neu	young - old	0.116238	0.221672	0.999956
young...old.4827	Edf1	Neu	young - old	0.314624	0.424353	0.999956
young...old.5802	Flnc	Neu	young - old	-0.599305	0.000803828	0.16083
young...old.4829	Edn1	Neu	young - old	-0.18336	0.612494	0.999956
young...old.4830	Edn2	Neu	young - old	-0.0404277	0.845644	0.999956
young...old.4831	Edn3	Neu	young - old	-0.108245	0.739313	0.999956
young...old.4832	Ednra	Neu	young - old	-0.339118	0.332735	0.999956
young...old.160	2410004B18Rik	Neu	young - old	-0.374492	0.000805643	0.16083
young...old.4834	Edrf1	Neu	young - old	-0.159225	0.160044	0.999956
young...old.4835	Eea1	Neu	young - old	-0.254673	0.482702	0.999956
young...old.4836	Eed	Neu	young - old	-0.0488202	0.648341	0.999956
young...old.4837	Eef1a2	Neu	young - old	0.0575332	0.709095	0.999956
young...old.4838	Eef1akmt1	Neu	young - old	-0.00337127	0.983696	0.999956
young...old.4839	Eef1akmt2	Neu	young - old	0.101391	0.737932	0.999956
young...old.4840	Eef1akmt3	Neu	young - old	-0.201779	0.387683	0.999956
young...old.4841	Eef1akmt4	Neu	young - old	0.0902015	0.700722	0.999956
young...old.4842	Eef1aknmt	Neu	young - old	-0.0848451	0.64495	0.999956
young...old.4843	Eef1b2	Neu	young - old	0.0298343	0.958599	0.999956
young...old.4844	Eef1d	Neu	young - old	0.0845141	0.753943	0.999956
young...old.4845	Eef1e1	Neu	young - old	-0.0347794	0.908361	0.999956
young...old.4846	Eef1g	Neu	young - old	0.0642301	0.892984	0.999956
young...old.4847	Eef2	Neu	young - old	0.336351	0.686068	0.999956
young...old.4848	Eef2k	Neu	young - old	-0.0933903	0.67184	0.999956
young...old.4849	Eef2kmt	Neu	young - old	0.0756638	0.803384	0.999956
young...old.4850	Eefsec	Neu	young - old	0.0555329	0.689252	0.999956
young...old.4851	Eepd1	Neu	young - old	-0.0251033	0.864564	0.999956
young...old.4852	Efcab1	Neu	young - old	0.474096	0.105644	0.999956
young...old.4853	Efcab10	Neu	young - old	0.143618	0.683117	0.999956
young...old.4854	Efcab11	Neu	young - old	-0.224938	0.239812	0.999956
young...old.4855	Efcab12	Neu	young - old	-0.165566	0.385588	0.999956
young...old.4856	Efcab13	Neu	young - old	-0.0302405	0.835241	0.999956
young...old.4857	Efcab14	Neu	young - old	0.0869823	0.813395	0.999956
young...old.4858	Efcab15	Neu	young - old	-0.190888	0.222582	0.999956
young...old.4859	Efcab2	Neu	young - old	0.138386	0.286552	0.999956
young...old.4860	Efcab3	Neu	young - old	-0.16897	0.557627	0.999956
young...old.4861	Efcab5	Neu	young - old	-0.297567	0.303273	0.999956
young...old.4862	Efcab6	Neu	young - old	-0.262888	0.132587	0.999956
young...old.4863	Efcab7	Neu	young - old	0.112955	0.376759	0.999956
young...old.4864	Efcab8	Neu	young - old	0.157176	0.675396	0.999956
young...old.4865	Efcab9	Neu	young - old	0.0256546	0.904816	0.999956
young...old.4866	Efcc1	Neu	young - old	-0.220775	0.301514	0.999956
young...old.4867	Efemp1	Neu	young - old	0.00158033	0.995082	0.999956
young...old.4869	Efhb	Neu	young - old	-0.364591	0.0601462	0.969528
young...old.4870	Efhc1	Neu	young - old	-0.0245367	0.930909	0.999956
young...old.4871	Efhc2	Neu	young - old	0.122259	0.719602	0.999956
young...old.4872	Efhd1	Neu	young - old	-0.0188559	0.925183	0.999956
young...old.4873	Efhd2	Neu	young - old	0.61769	0.344695	0.999956
young...old.4874	Efl1	Neu	young - old	0.122294	0.707027	0.999956
young...old.4875	Efna1	Neu	young - old	-0.396768	0.149402	0.999956
young...old.4876	Efna2	Neu	young - old	-0.360106	0.0787865	0.999956
young...old.4877	Efna3	Neu	young - old	-0.126128	0.552201	0.999956
young...old.4878	Efna4	Neu	young - old	-0.166164	0.18473	0.999956
young...old.4879	Efna5	Neu	young - old	0.00702026	0.974123	0.999956
young...old.4880	Efnb1	Neu	young - old	-0.507095	0.219779	0.999956
young...old.4882	Efnb3	Neu	young - old	-0.188431	0.571783	0.999956
young...old.4883	Efr3a	Neu	young - old	0.0344801	0.797049	0.999956
young...old.4884	Efr3b	Neu	young - old	-0.0297551	0.934528	0.999956
young...old.4885	Efs	Neu	young - old	0.221015	0.296862	0.999956
young...old.4886	Eftud2	Neu	young - old	0.105706	0.596301	0.999956
young...old.4887	Egf	Neu	young - old	-0.165882	0.575515	0.999956
young...old.4888	Egfem1	Neu	young - old	-0.207518	0.428874	0.999956
young...old.4889	Egfl6	Neu	young - old	-0.123921	0.496518	0.999956
young...old.4890	Egfl7	Neu	young - old	-0.685866	0.103994	0.999956
young...old.4891	Egfl8	Neu	young - old	-0.131613	0.568012	0.999956
young...old.4892	Egflam	Neu	young - old	0.0484439	0.797893	0.999956
young...old.4893	Egfr	Neu	young - old	0.172695	0.426199	0.999956
young...old.4894	Egln1	Neu	young - old	-0.0798588	0.706763	0.999956
young...old.4895	Egln2	Neu	young - old	0.422854	0.541307	0.999956
young...old.4896	Egln3	Neu	young - old	0.340993	0.487858	0.999956
young...old.4897	Egr1	Neu	young - old	0.496962	0.063632	0.988549
young...old.4899	Egr3	Neu	young - old	-0.361704	0.32538	0.999956
young...old.4900	Egr4	Neu	young - old	-0.0926418	0.474051	0.999956
young...old.4901	Ehbp1	Neu	young - old	-0.308277	0.102534	0.999956
young...old.4902	Ehbp1l1	Neu	young - old	-0.0793019	0.760724	0.999956
young...old.4903	Ehd1	Neu	young - old	-0.210112	0.223095	0.999956
young...old.4905	Ehd3	Neu	young - old	-0.201365	0.165968	0.999956
young...old.4906	Ehd4	Neu	young - old	-0.0511483	0.79669	0.999956
young...old.4907	Ehf	Neu	young - old	0.802283	0.167616	0.999956
young...old.4908	Ehhadh	Neu	young - old	-0.101701	0.604511	0.999956
young...old.4909	Ehmt1	Neu	young - old	0.104148	0.648658	0.999956
young...old.4910	Ehmt2	Neu	young - old	-0.243307	0.2875	0.999956
young...old.4911	Ei24	Neu	young - old	-0.374091	0.180012	0.999956
young...old.4912	Eid1	Neu	young - old	-0.176293	0.433688	0.999956
young...old.4913	Eid2	Neu	young - old	-0.0844404	0.606419	0.999956
young...old.4914	Eid2b	Neu	young - old	0.00159378	0.992622	0.999956
young...old.4915	Eid3	Neu	young - old	0.0575598	0.852551	0.999956
young...old.4916	Eif1	Neu	young - old	-0.150791	0.582486	0.999956
young...old.4917	Eif1ad	Neu	young - old	0.00553805	0.958132	0.999956
young...old.4918	Eif1b	Neu	young - old	-0.215093	0.0717427	0.999956
young...old.4919	Eif2a	Neu	young - old	0.00701807	0.972689	0.999956
young...old.4920	Eif2ak1	Neu	young - old	0.0762021	0.658837	0.999956
young...old.4921	Eif2ak2	Neu	young - old	0.606481	0.0834221	0.999956
young...old.4922	Eif2ak3	Neu	young - old	-0.0308707	0.863345	0.999956
young...old.4924	Eif2b1	Neu	young - old	0.140922	0.494359	0.999956
young...old.4925	Eif2b2	Neu	young - old	0.021482	0.887421	0.999956
young...old.4926	Eif2b3	Neu	young - old	-0.314546	0.204287	0.999956
young...old.4928	Eif2b5	Neu	young - old	-0.182191	0.311499	0.999956
young...old.4929	Eif2d	Neu	young - old	-0.135967	0.522491	0.999956
young...old.4930	Eif2s1	Neu	young - old	-0.148167	0.493032	0.999956
young...old.4931	Eif2s2	Neu	young - old	-0.0598044	0.827747	0.999956
young...old.4932	Eif2s3x	Neu	young - old	0.00210603	0.99668	0.999956
young...old.4933	Eif2s3y	Neu	young - old	-0.0362218	0.865248	0.999956
young...old.4934	Eif3a	Neu	young - old	0.0541656	0.903034	0.999956
young...old.4935	Eif3b	Neu	young - old	-0.113537	0.776565	0.999956
young...old.4936	Eif3c	Neu	young - old	0.00755781	0.969937	0.999956
young...old.4937	Eif3e	Neu	young - old	0.112792	0.760405	0.999956
young...old.4938	Eif3f	Neu	young - old	0.344489	0.571208	0.999956
young...old.4939	Eif3g	Neu	young - old	-0.113128	0.712488	0.999956
young...old.4940	Eif3h	Neu	young - old	0.00285313	0.994211	0.999956
young...old.4941	Eif3i	Neu	young - old	0.0771358	0.766006	0.999956
young...old.18464	Vegfa	Neu	young - old	-1.15377	0.000858503	0.169686
young...old.4943	Eif3k	Neu	young - old	0.129393	0.668659	0.999956
young...old.4944	Eif3l	Neu	young - old	0.140111	0.721503	0.999956
young...old.4945	Eif3m	Neu	young - old	0.03203	0.920059	0.999956
young...old.4946	Eif4a1	Neu	young - old	0.00338308	0.994161	0.999956
young...old.4947	Eif4a2	Neu	young - old	0.148425	0.583609	0.999956
young...old.4948	Eif4a3	Neu	young - old	-0.169273	0.0798638	0.999956
young...old.4949	Eif4b	Neu	young - old	-0.0248058	0.943392	0.999956
young...old.4950	Eif4e	Neu	young - old	-0.240909	0.101857	0.999956
young...old.4951	Eif4e1b	Neu	young - old	-0.0412136	0.868647	0.999956
young...old.4952	Eif4e2	Neu	young - old	0.0410425	0.893908	0.999956
young...old.4953	Eif4e3	Neu	young - old	0.327232	0.324508	0.999956
young...old.4954	Eif4ebp1	Neu	young - old	-0.070944	0.765785	0.999956
young...old.4955	Eif4ebp2	Neu	young - old	-0.0448055	0.840885	0.999956
young...old.4956	Eif4ebp3	Neu	young - old	0.124916	0.343159	0.999956
young...old.4957	Eif4enif1	Neu	young - old	-0.0389408	0.69584	0.999956
young...old.4958	Eif4g1	Neu	young - old	0.177934	0.753196	0.999956
young...old.4959	Eif4g2	Neu	young - old	0.0311492	0.94883	0.999956
young...old.4960	Eif4g3	Neu	young - old	0.00473243	0.987161	0.999956
young...old.4961	Eif4h	Neu	young - old	0.0282264	0.931179	0.999956
young...old.4962	Eif5	Neu	young - old	0.0836762	0.813809	0.999956
young...old.4963	Eif5a	Neu	young - old	0.255268	0.661535	0.999956
young...old.4964	Eif5a2	Neu	young - old	-0.112081	0.632693	0.999956
young...old.4965	Eif5b	Neu	young - old	0.0163164	0.934671	0.999956
young...old.4966	Eif6	Neu	young - old	0.0839924	0.794373	0.999956
young...old.4967	Eipr1	Neu	young - old	-0.0239252	0.852174	0.999956
young...old.4968	Elac1	Neu	young - old	-0.123654	0.320414	0.999956
young...old.4969	Elac2	Neu	young - old	-0.109238	0.453064	0.999956
young...old.4970	Elane	Neu	young - old	-0.292836	0.117809	0.999956
young...old.4971	Elavl1	Neu	young - old	-0.18578	0.460711	0.999956
young...old.4972	Elavl2	Neu	young - old	-0.0204171	0.945634	0.999956
young...old.4973	Elavl3	Neu	young - old	-0.297741	0.33923	0.999956
young...old.4974	Elavl4	Neu	young - old	-0.258697	0.379973	0.999956
young...old.4975	Elf1	Neu	young - old	0.286645	0.259254	0.999956
young...old.4976	Elf2	Neu	young - old	0.142692	0.540418	0.999956
young...old.4977	Elf3	Neu	young - old	0.362661	0.0736458	0.999956
young...old.4978	Elf4	Neu	young - old	-0.279803	0.192932	0.999956
young...old.4979	Elf5	Neu	young - old	0.385145	0.354464	0.999956
young...old.4981	Elfn2	Neu	young - old	0.0545047	0.810848	0.999956
young...old.4982	Elk1	Neu	young - old	-0.0851699	0.463536	0.999956
young...old.4984	Elk4	Neu	young - old	-0.0894625	0.690777	0.999956
young...old.4985	Ell	Neu	young - old	-0.118815	0.646667	0.999956
young...old.4986	Ell2	Neu	young - old	0.0717712	0.517698	0.999956
young...old.4987	Ell3	Neu	young - old	-0.0979514	0.755964	0.999956
young...old.4988	Elmo1	Neu	young - old	0.0039349	0.984355	0.999956
young...old.4989	Elmo2	Neu	young - old	-0.161685	0.421392	0.999956
young...old.4990	Elmo3	Neu	young - old	0.114005	0.505941	0.999956
young...old.4991	Elmod1	Neu	young - old	-0.196942	0.625676	0.999956
young...old.4992	Elmod2	Neu	young - old	-0.000818009	0.994918	0.999956
young...old.4993	Elmod3	Neu	young - old	-0.0689397	0.721448	0.999956
young...old.4994	Mideas	Neu	young - old	0.128028	0.55449	0.999956
young...old.4995	Eln	Neu	young - old	-0.387177	0.430502	0.999956
young...old.4996	Eloa	Neu	young - old	0.174162	0.419714	0.999956
young...old.4997	Elob	Neu	young - old	-0.253756	0.412092	0.999956
young...old.4998	Elobl	Neu	young - old	0.184419	0.694667	0.999956
young...old.4999	Eloc	Neu	young - old	0.0815313	0.838134	0.999956
young...old.5000	Elof1	Neu	young - old	0.146113	0.309616	0.999956
young...old.5001	Elovl1	Neu	young - old	0.0466917	0.623887	0.999956
young...old.5002	Elovl2	Neu	young - old	-0.0867441	0.677184	0.999956
young...old.5003	Elovl3	Neu	young - old	0.161853	0.393093	0.999956
young...old.5004	Elovl4	Neu	young - old	-0.0973305	0.486388	0.999956
young...old.5005	Elovl5	Neu	young - old	0.212465	0.539234	0.999956
young...old.5006	Elovl6	Neu	young - old	0.287173	0.113172	0.999956
young...old.5007	Elovl7	Neu	young - old	0.104779	0.280389	0.999956
young...old.5008	Elp1	Neu	young - old	-0.122943	0.285533	0.999956
young...old.5009	Elp2	Neu	young - old	0.198668	0.531223	0.999956
young...old.5010	Elp3	Neu	young - old	-0.163263	0.360287	0.999956
young...old.5011	Elp4	Neu	young - old	0.0969291	0.67635	0.999956
young...old.5012	Elp5	Neu	young - old	-0.0455906	0.695899	0.999956
young...old.5013	Elp6	Neu	young - old	-0.0326762	0.791485	0.999956
young...old.5014	Emb	Neu	young - old	0.0816511	0.685121	0.999956
young...old.5016	Emc10	Neu	young - old	0.0780183	0.735197	0.999956
young...old.5017	Emc2	Neu	young - old	0.0497421	0.507282	0.999956
young...old.5018	Emc3	Neu	young - old	0.0637882	0.560154	0.999956
young...old.5019	Emc4	Neu	young - old	-0.102491	0.716541	0.999956
young...old.5020	Emc6	Neu	young - old	-0.0917379	0.626337	0.999956
young...old.5021	Emc7	Neu	young - old	0.161652	0.375849	0.999956
young...old.5022	Emc8	Neu	young - old	-0.197518	0.404507	0.999956
young...old.5023	Emc9	Neu	young - old	0.0883319	0.491858	0.999956
young...old.5024	Emcn	Neu	young - old	-0.735571	0.148098	0.999956
young...old.5025	Eme1	Neu	young - old	-0.117924	0.442672	0.999956
young...old.5026	Eme2	Neu	young - old	0.0527332	0.735758	0.999956
young...old.5027	Emg1	Neu	young - old	0.0882395	0.721831	0.999956
young...old.5028	Emid1	Neu	young - old	0.65361	0.0643144	0.993809
young...old.5029	Emilin1	Neu	young - old	-0.123528	0.488865	0.999956
young...old.5031	Emilin3	Neu	young - old	-0.0181506	0.946092	0.999956
young...old.5032	Eml1	Neu	young - old	-0.149681	0.612198	0.999956
young...old.5033	Eml2	Neu	young - old	-0.248754	0.432929	0.999956
young...old.5034	Eml3	Neu	young - old	-0.264909	0.185555	0.999956
young...old.5035	Eml4	Neu	young - old	0.104726	0.65319	0.999956
young...old.5036	Eml5	Neu	young - old	0.143016	0.422251	0.999956
young...old.5037	Eml6	Neu	young - old	-0.285306	0.396968	0.999956
young...old.3500	Col4a2	Neu	young - old	-0.739571	0.000880111	0.170999
young...old.5039	Emp2	Neu	young - old	0.181955	0.637291	0.999956
young...old.5040	Emp3	Neu	young - old	-0.509529	0.199978	0.999956
young...old.5041	Emsy	Neu	young - old	-0.0458352	0.706104	0.999956
young...old.5042	Emx1	Neu	young - old	-0.0170867	0.888832	0.999956
young...old.5043	Emx2	Neu	young - old	-0.148824	0.261307	0.999956
young...old.5044	En1	Neu	young - old	-0.352847	0.405454	0.999956
young...old.5045	En2	Neu	young - old	-0.0254652	0.899379	0.999956
young...old.5046	Enah	Neu	young - old	-0.127468	0.44533	0.999956
young...old.5047	Enam	Neu	young - old	-0.233431	0.135521	0.999956
young...old.5048	Enc1	Neu	young - old	0.329451	0.332683	0.999956
young...old.5049	Endod1	Neu	young - old	-0.238988	0.35782	0.999956
young...old.5050	Endog	Neu	young - old	0.111859	0.412025	0.999956
young...old.5051	Endou	Neu	young - old	0.0180571	0.959479	0.999956
young...old.5052	Endov	Neu	young - old	-0.169296	0.185106	0.999956
young...old.5053	Eng	Neu	young - old	-0.0898862	0.82862	0.999956
young...old.5054	Engase	Neu	young - old	0.057612	0.855105	0.999956
young...old.5055	Enho	Neu	young - old	6.05e-05	0.999863	0.999956
young...old.5056	Enkd1	Neu	young - old	0.0633327	0.738834	0.999956
young...old.5057	Enkur	Neu	young - old	0.017772	0.944807	0.999956
young...old.5058	Eno1	Neu	young - old	0.0420937	0.948436	0.999956
young...old.5059	Eno2	Neu	young - old	-0.167303	0.294828	0.999956
young...old.5060	Eno3	Neu	young - old	-0.0346837	0.856894	0.999956
young...old.5061	Eno4	Neu	young - old	0.199173	0.220018	0.999956
young...old.5062	Enoph1	Neu	young - old	-0.0342318	0.670687	0.999956
young...old.5063	Enox1	Neu	young - old	0.122502	0.584421	0.999956
young...old.5064	Enox2	Neu	young - old	-0.0362458	0.867841	0.999956
young...old.5065	Enpep	Neu	young - old	0.119999	0.737627	0.999956
young...old.5067	Enpp3	Neu	young - old	0.102581	0.575172	0.999956
young...old.9932	Mmp14	Neu	young - old	-0.682834	0.000882278	0.170999
young...old.5069	Enpp5	Neu	young - old	0.197806	0.0754488	0.999956
young...old.5070	Enpp6	Neu	young - old	0.0665842	0.800373	0.999956
young...old.5071	Enpp7	Neu	young - old	0.0572838	0.867887	0.999956
young...old.5072	Ensa	Neu	young - old	0.222631	0.336401	0.999956
young...old.5073	Enthd1	Neu	young - old	0.128935	0.692926	0.999956
young...old.5075	Entpd2	Neu	young - old	0.0280897	0.944136	0.999956
young...old.5076	Entpd3	Neu	young - old	-0.213989	0.577623	0.999956
young...old.5077	Entpd4	Neu	young - old	0.159879	0.397814	0.999956
young...old.5078	Entpd5	Neu	young - old	-0.0152844	0.928789	0.999956
young...old.5079	Entpd6	Neu	young - old	0.0664032	0.738015	0.999956
young...old.5080	Entpd7	Neu	young - old	-0.10655	0.378358	0.999956
young...old.5081	Entpd8	Neu	young - old	-0.00207445	0.996104	0.999956
young...old.5083	Eny2	Neu	young - old	-0.182641	0.259681	0.999956
young...old.5085	Eomes	Neu	young - old	-0.126408	0.680211	0.999956
young...old.5086	Ep300	Neu	young - old	0.229607	0.240701	0.999956
young...old.5087	Ep400	Neu	young - old	0.153001	0.376383	0.999956
young...old.5088	Epas1	Neu	young - old	0.0642101	0.67884	0.999956
young...old.5089	Epb41	Neu	young - old	0.000202027	0.998541	0.999956
young...old.5090	Epb41l1	Neu	young - old	0.213531	0.540573	0.999956
young...old.5091	Epb41l2	Neu	young - old	-0.20321	0.38691	0.999956
young...old.5092	Epb41l3	Neu	young - old	-0.145735	0.632966	0.999956
young...old.5093	Epb41l4a	Neu	young - old	0.500262	0.225545	0.999956
young...old.5095	Epb41l5	Neu	young - old	0.0862057	0.236186	0.999956
young...old.5096	Epb42	Neu	young - old	-0.222074	0.380796	0.999956
young...old.13017	Plcb3	Neu	young - old	-0.556251	0.000900591	0.172171
young...old.5098	Epc2	Neu	young - old	-0.075038	0.724967	0.999956
young...old.5099	Epcam	Neu	young - old	0.586441	0.339946	0.999956
young...old.5100	Epdr1	Neu	young - old	-0.0582412	0.766989	0.999956
young...old.5101	Epg5	Neu	young - old	-0.0386036	0.752818	0.999956
young...old.5102	Epgn	Neu	young - old	-0.029376	0.862523	0.999956
young...old.5103	Epha1	Neu	young - old	-0.13575	0.398832	0.999956
young...old.5104	Epha10	Neu	young - old	-0.103804	0.679275	0.999956
young...old.5105	Epha2	Neu	young - old	-0.357628	0.286564	0.999956
young...old.5106	Epha3	Neu	young - old	-0.359858	0.395452	0.999956
young...old.5107	Epha4	Neu	young - old	0.0200297	0.933086	0.999956
young...old.5108	Epha5	Neu	young - old	-0.0628831	0.660316	0.999956
young...old.5109	Epha6	Neu	young - old	-0.111904	0.678897	0.999956
young...old.5110	Epha7	Neu	young - old	0.275178	0.258315	0.999956
young...old.5111	Epha8	Neu	young - old	-0.26017	0.389735	0.999956
young...old.5112	Ephb1	Neu	young - old	-0.162068	0.657413	0.999956
young...old.5114	Ephb3	Neu	young - old	-0.0422724	0.866672	0.999956
young...old.5115	Ephb4	Neu	young - old	-0.221656	0.470321	0.999956
young...old.5116	Ephb6	Neu	young - old	0.15772	0.418833	0.999956
young...old.5117	Ephx1	Neu	young - old	-0.280967	0.0694412	0.999956
young...old.5118	Ephx2	Neu	young - old	0.201443	0.666323	0.999956
young...old.5119	Ephx3	Neu	young - old	-0.0871864	0.552048	0.999956
young...old.5120	Ephx4	Neu	young - old	0.27966	0.365926	0.999956
young...old.5121	Epm2a	Neu	young - old	0.151638	0.588586	0.999956
young...old.5122	Epm2aip1	Neu	young - old	0.037948	0.649471	0.999956
young...old.5123	Epn1	Neu	young - old	-0.0207044	0.928797	0.999956
young...old.5124	Epn2	Neu	young - old	-0.266156	0.217882	0.999956
young...old.5125	Epn3	Neu	young - old	-0.0711095	0.739085	0.999956
young...old.5126	Epo	Neu	young - old	0.019994	0.960254	0.999956
young...old.5127	Epop	Neu	young - old	-0.24316	0.176932	0.999956
young...old.5128	Epor	Neu	young - old	-0.184466	0.635985	0.999956
young...old.5129	Epp13	Neu	young - old	-0.0554064	0.82431	0.999956
young...old.5130	Eppin	Neu	young - old	-0.204134	0.467049	0.999956
young...old.2253	Cadps2	Neu	young - old	0.682792	0.000905573	0.172171
young...old.5132	Eprs	Neu	young - old	0.0749207	0.771227	0.999956
young...old.5133	Eps15	Neu	young - old	-0.0415953	0.830305	0.999956
young...old.5134	Eps15l1	Neu	young - old	-0.0638702	0.804749	0.999956
young...old.5135	Eps8	Neu	young - old	-0.244871	0.0814946	0.999956
young...old.5136	Eps8l1	Neu	young - old	-0.411044	0.116949	0.999956
young...old.5137	Eps8l2	Neu	young - old	-0.0523038	0.859325	0.999956
young...old.5138	Eps8l3	Neu	young - old	-0.288619	0.477411	0.999956
young...old.5140	Epx	Neu	young - old	-0.226842	0.371302	0.999956
young...old.5141	Epyc	Neu	young - old	-0.00507139	0.988466	0.999956
young...old.5142	Eqtn	Neu	young - old	-0.193913	0.427417	0.999956
young...old.5143	Eral1	Neu	young - old	0.0211492	0.850446	0.999956
young...old.10103	Mrpl21	Neu	young - old	-0.329302	0.000915595	0.172434
young...old.5145	Eras	Neu	young - old	-0.184082	0.268613	0.999956
young...old.5146	Erbb2	Neu	young - old	0.228101	0.207571	0.999956
young...old.5147	Erbb3	Neu	young - old	0.0311453	0.874241	0.999956
young...old.5148	Erbb4	Neu	young - old	0.0640923	0.752739	0.999956
young...old.5149	Erbin	Neu	young - old	-0.00124255	0.995743	0.999956
young...old.14591	Rpf2	Neu	young - old	-0.31076	0.000939149	0.175217
young...old.5153	Ercc2	Neu	young - old	-0.106044	0.670777	0.999956
young...old.5154	Ercc3	Neu	young - old	0.0091047	0.968337	0.999956
young...old.5155	Ercc4	Neu	young - old	-0.031368	0.844056	0.999956
young...old.5156	Ercc5	Neu	young - old	-0.0652778	0.67317	0.999956
young...old.5157	Ercc6	Neu	young - old	-0.105173	0.440982	0.999956
young...old.5158	Ercc6l	Neu	young - old	-0.0961067	0.691945	0.999956
young...old.5159	Ercc6l2	Neu	young - old	-0.135835	0.682326	0.999956
young...old.5160	Ercc8	Neu	young - old	-0.281855	0.1126	0.999956
young...old.5161	Erdr1	Neu	young - old	1.03991	0.251951	0.999956
young...old.5162	Ereg	Neu	young - old	-0.442802	0.203218	0.999956
young...old.5163	Erf	Neu	young - old	0.109981	0.535862	0.999956
young...old.5165	Erfl	Neu	young - old	-0.119219	0.535943	0.999956
young...old.5166	Erg	Neu	young - old	-0.3424	0.213559	0.999956
young...old.5167	Erg28	Neu	young - old	0.00982897	0.956298	0.999956
young...old.5168	Ergic1	Neu	young - old	-0.00489143	0.984774	0.999956
young...old.5169	Ergic2	Neu	young - old	-0.0887875	0.353216	0.999956
young...old.5170	Ergic3	Neu	young - old	-0.0647593	0.822347	0.999956
young...old.5171	Erh	Neu	young - old	-0.353373	0.394587	0.999956
young...old.5172	Eri1	Neu	young - old	-0.136903	0.116583	0.999956
young...old.5173	Eri2	Neu	young - old	-0.114602	0.748216	0.999956
young...old.5174	Eri3	Neu	young - old	0.158875	0.591357	0.999956
young...old.5175	Erich1	Neu	young - old	-0.153042	0.294837	0.999956
young...old.5176	Erich2	Neu	young - old	-0.00902148	0.964897	0.999956
young...old.5177	Erich3	Neu	young - old	0.0443135	0.875991	0.999956
young...old.5178	Erich4	Neu	young - old	0.243898	0.293654	0.999956
young...old.5179	Erich5	Neu	young - old	-0.100853	0.740931	0.999956
young...old.5180	Erich6	Neu	young - old	-0.191625	0.206897	0.999956
young...old.5181	Erich6b	Neu	young - old	-0.159185	0.556217	0.999956
young...old.5182	Erlec1	Neu	young - old	0.134775	0.420087	0.999956
young...old.5183	Erlin1	Neu	young - old	-0.0719523	0.660781	0.999956
young...old.5184	Erlin2	Neu	young - old	-0.102516	0.730254	0.999956
young...old.5185	Ermap	Neu	young - old	-0.197087	0.716452	0.999956
young...old.5186	Ermn	Neu	young - old	0.111767	0.674251	0.999956
young...old.5187	Ermp1	Neu	young - old	-0.281324	0.244953	0.999956
young...old.5189	Ern2	Neu	young - old	-0.188487	0.220553	0.999956
young...old.5190	Ero1a	Neu	young - old	-0.31542	0.105254	0.999956
young...old.5191	Ero1b	Neu	young - old	0.358311	0.225428	0.999956
young...old.5192	Erp27	Neu	young - old	-0.0206142	0.916227	0.999956
young...old.5193	Erp29	Neu	young - old	-0.0194372	0.920127	0.999956
young...old.5194	Erp44	Neu	young - old	0.267865	0.334629	0.999956
young...old.5195	Errfi1	Neu	young - old	-0.47462	0.0553817	0.950632
young...old.5196	Erv3	Neu	young - old	-0.248224	0.170675	0.999956
young...old.5197	Esam	Neu	young - old	-0.298406	0.494097	0.999956
young...old.5198	Esco1	Neu	young - old	0.0261351	0.782414	0.999956
young...old.5199	Esco2	Neu	young - old	-0.129049	0.588469	0.999956
young...old.5200	Esd	Neu	young - old	-0.0491582	0.869713	0.999956
young...old.5201	Esf1	Neu	young - old	-0.128754	0.431933	0.999956
young...old.5202	Esm1	Neu	young - old	-0.313145	0.265408	0.999956
young...old.5203	Esp1	Neu	young - old	0.00430903	0.983172	0.999956
young...old.5204	Esp15	Neu	young - old	-0.12636	0.602103	0.999956
young...old.5205	Esp18	Neu	young - old	-0.0145042	0.969074	0.999956
young...old.5206	Esp23	Neu	young - old	-0.606084	0.150708	0.999956
young...old.5207	Esp24	Neu	young - old	-0.302716	0.564063	0.999956
young...old.5208	Esp3	Neu	young - old	-0.267133	0.474765	0.999956
young...old.5209	Esp31	Neu	young - old	-0.0457716	0.856073	0.999956
young...old.5210	Esp34	Neu	young - old	-0.216117	0.461636	0.999956
young...old.5211	Esp36	Neu	young - old	-0.174573	0.486899	0.999956
young...old.5212	Esp38	Neu	young - old	-0.103026	0.669605	0.999956
young...old.5213	Esp4	Neu	young - old	-0.10394	0.619711	0.999956
young...old.5214	Esp5	Neu	young - old	-0.249211	0.356048	0.999956
young...old.5215	Esp6	Neu	young - old	-0.101977	0.798115	0.999956
young...old.5216	Esp8	Neu	young - old	-0.14587	0.381298	0.999956
young...old.5217	Espl1	Neu	young - old	0.0998975	0.419081	0.999956
young...old.5218	Espn	Neu	young - old	-0.0652919	0.412816	0.999956
young...old.5219	Espnl	Neu	young - old	-0.19032	0.538635	0.999956
young...old.5220	Esr1	Neu	young - old	0.0809781	0.762529	0.999956
young...old.5221	Esr2	Neu	young - old	-0.274793	0.224772	0.999956
young...old.5222	Esrp1	Neu	young - old	0.0473484	0.796291	0.999956
young...old.5223	Esrp2	Neu	young - old	-0.133665	0.508195	0.999956
young...old.5224	Esrra	Neu	young - old	-0.10515	0.614605	0.999956
young...old.5225	Esrrb	Neu	young - old	-0.0167392	0.919228	0.999956
young...old.5226	Esrrg	Neu	young - old	-0.0995192	0.574194	0.999956
young...old.5227	Ess2	Neu	young - old	0.0188089	0.901072	0.999956
young...old.5228	Esx1	Neu	young - old	-0.0552306	0.77997	0.999956
young...old.5229	Esyt1	Neu	young - old	0.191072	0.418549	0.999956
young...old.5230	Esyt2	Neu	young - old	-0.23959	0.471166	0.999956
young...old.5231	Esyt3	Neu	young - old	-0.1436	0.508297	0.999956
young...old.5232	Etaa1	Neu	young - old	-0.00697198	0.954663	0.999956
young...old.5233	Etd	Neu	young - old	0.0483287	0.898367	0.999956
young...old.5234	Etf1	Neu	young - old	-0.0829419	0.813724	0.999956
young...old.5235	Etfa	Neu	young - old	-0.106799	0.687508	0.999956
young...old.5236	Etfb	Neu	young - old	0.183316	0.549816	0.999956
young...old.5237	Etfbkmt	Neu	young - old	0.00791803	0.974723	0.999956
young...old.5238	Etfdh	Neu	young - old	-0.047344	0.752687	0.999956
young...old.11113	Nudt4	Neu	young - old	-0.794919	0.000959052	0.177274
young...old.5240	Ethe1	Neu	young - old	-0.0709913	0.621366	0.999956
young...old.5241	Etl4	Neu	young - old	0.124158	0.397154	0.999956
young...old.5242	Etnk1	Neu	young - old	0.680155	0.170374	0.999956
young...old.5243	Etnk2	Neu	young - old	-0.0423985	0.87444	0.999956
young...old.5244	Etnppl	Neu	young - old	0.0643804	0.736901	0.999956
young...old.5245	Ets1	Neu	young - old	-0.245739	0.363225	0.999956
young...old.5246	Ets2	Neu	young - old	-0.352514	0.21457	0.999956
young...old.5247	Etv1	Neu	young - old	-0.01225	0.954029	0.999956
young...old.5248	Etv2	Neu	young - old	0.0390785	0.860059	0.999956
young...old.5249	Etv3	Neu	young - old	0.336404	0.113335	0.999956
young...old.5250	Etv3l	Neu	young - old	-0.246022	0.176911	0.999956
young...old.5252	Etv5	Neu	young - old	0.191046	0.49694	0.999956
young...old.5253	Etv6	Neu	young - old	0.269418	0.438835	0.999956
young...old.5254	Eva1a	Neu	young - old	-0.120943	0.62712	0.999956
young...old.5255	Eva1b	Neu	young - old	-0.352033	0.242787	0.999956
young...old.5256	Eva1c	Neu	young - old	-0.486835	0.141881	0.999956
young...old.5257	Evc	Neu	young - old	-0.0512064	0.859082	0.999956
young...old.5258	Evc2	Neu	young - old	0.0733704	0.706439	0.999956
young...old.17620	Tnnt2	Neu	young - old	-0.947735	0.000977322	0.178993
young...old.5260	Evi5	Neu	young - old	-0.0905994	0.667671	0.999956
young...old.5261	Evi5l	Neu	young - old	-0.155433	0.356521	0.999956
young...old.5262	Evl	Neu	young - old	0.199438	0.36993	0.999956
young...old.5263	Evpl	Neu	young - old	-0.35702	0.0657371	0.99804
young...old.5264	Evx1	Neu	young - old	-0.162596	0.411108	0.999956
young...old.5265	Evx2	Neu	young - old	-0.0940628	0.688875	0.999956
young...old.5266	Ewsr1	Neu	young - old	-0.0176552	0.927987	0.999956
young...old.5267	Exd1	Neu	young - old	-0.0810657	0.614172	0.999956
young...old.5268	Exd2	Neu	young - old	0.0772864	0.715887	0.999956
young...old.5269	Exo1	Neu	young - old	-0.360017	0.386006	0.999956
young...old.5270	Exo5	Neu	young - old	-0.252932	0.198686	0.999956
young...old.5271	Exoc1	Neu	young - old	-0.0235431	0.815988	0.999956
young...old.5272	Exoc2	Neu	young - old	-0.0906097	0.740778	0.999956
young...old.5273	Exoc3	Neu	young - old	0.14212	0.377637	0.999956
young...old.5274	Exoc3l	Neu	young - old	-0.10941	0.747426	0.999956
young...old.5275	Exoc3l2	Neu	young - old	-0.100313	0.726433	0.999956
young...old.5276	Exoc3l4	Neu	young - old	0.140253	0.482658	0.999956
young...old.5277	Exoc4	Neu	young - old	-0.208198	0.304426	0.999956
young...old.5278	Exoc5	Neu	young - old	-0.198619	0.24922	0.999956
young...old.5279	Exoc6	Neu	young - old	0.016066	0.921012	0.999956
young...old.5280	Exoc6b	Neu	young - old	-0.187776	0.439535	0.999956
young...old.5281	Exoc7	Neu	young - old	0.0843071	0.531163	0.999956
young...old.5282	Exoc8	Neu	young - old	-0.194412	0.339911	0.999956
young...old.5283	Exog	Neu	young - old	0.0243829	0.793073	0.999956
young...old.5284	Exosc1	Neu	young - old	-0.162202	0.287899	0.999956
young...old.5285	Exosc10	Neu	young - old	0.270984	0.122507	0.999956
young...old.5286	Exosc2	Neu	young - old	-0.0435832	0.67906	0.999956
young...old.5287	Exosc3	Neu	young - old	-0.0687552	0.527449	0.999956
young...old.5288	Exosc4	Neu	young - old	-0.0523699	0.630125	0.999956
young...old.5289	Exosc5	Neu	young - old	-0.229954	0.053519	0.939665
young...old.5290	Exosc6	Neu	young - old	-0.406237	0.477987	0.999956
young...old.5291	Exosc7	Neu	young - old	-0.193372	0.386956	0.999956
young...old.5292	Exosc8	Neu	young - old	-0.128909	0.634644	0.999956
young...old.5294	Exph5	Neu	young - old	-0.117801	0.580642	0.999956
young...old.5295	Ext1	Neu	young - old	-0.155897	0.411362	0.999956
young...old.5296	Ext2	Neu	young - old	-0.242329	0.310994	0.999956
young...old.5297	Extl1	Neu	young - old	0.0866447	0.702404	0.999956
young...old.5298	Extl2	Neu	young - old	-0.00189098	0.990512	0.999956
young...old.5299	Extl3	Neu	young - old	0.064611	0.82252	0.999956
young...old.5300	Eya1	Neu	young - old	-0.154176	0.553088	0.999956
young...old.5301	Eya2	Neu	young - old	-0.0144399	0.936009	0.999956
young...old.5302	Eya3	Neu	young - old	-0.0378549	0.884176	0.999956
young...old.5303	Eya4	Neu	young - old	-0.195419	0.521009	0.999956
young...old.5304	Ezh1	Neu	young - old	0.0781371	0.60639	0.999956
young...old.5305	Ezh2	Neu	young - old	-0.173788	0.378548	0.999956
young...old.5306	Ezr	Neu	young - old	-0.470459	0.216076	0.999956
young...old.5307	F10	Neu	young - old	-0.212521	0.307279	0.999956
young...old.5308	F11	Neu	young - old	0.0166828	0.972549	0.999956
young...old.5309	F11r	Neu	young - old	0.0369916	0.936319	0.999956
young...old.5310	F12	Neu	young - old	-0.235302	0.137058	0.999956
young...old.5311	F13a1	Neu	young - old	-0.241909	0.118463	0.999956
young...old.5312	F13b	Neu	young - old	-0.0790043	0.802053	0.999956
young...old.5313	F2	Neu	young - old	-0.201233	0.469047	0.999956
young...old.5316	F2rl2	Neu	young - old	-0.123938	0.558652	0.999956
young...old.5317	F2rl3	Neu	young - old	-0.207253	0.685542	0.999956
young...old.5318	F3	Neu	young - old	-0.00876535	0.962792	0.999956
young...old.5319	F5	Neu	young - old	0.112753	0.642046	0.999956
young...old.5320	F630003A18Rik	Neu	young - old	-0.263685	0.0816443	0.999956
young...old.5321	F7	Neu	young - old	-0.143889	0.57381	0.999956
young...old.9265	Lrrn4	Neu	young - old	0.271336	0.000996869	0.180914
young...old.5324	F830045P16Rik	Neu	young - old	0.0807536	0.551359	0.999956
young...old.5325	F8a	Neu	young - old	-0.144135	0.278673	0.999956
young...old.5326	F9	Neu	young - old	-0.0860733	0.584095	0.999956
young...old.5327	Fa2h	Neu	young - old	-0.0945115	0.709924	0.999956
young...old.5328	Faah	Neu	young - old	-0.0706257	0.757592	0.999956
young...old.5329	Faap100	Neu	young - old	-0.269186	0.0843695	0.999956
young...old.5330	Faap20	Neu	young - old	0.0261747	0.891003	0.999956
young...old.5331	Faap24	Neu	young - old	-0.163325	0.187014	0.999956
young...old.5332	Fabp12	Neu	young - old	-0.0729857	0.806823	0.999956
young...old.5333	Fabp2	Neu	young - old	0.0602238	0.834327	0.999956
young...old.5334	Fabp3	Neu	young - old	-0.202893	0.596088	0.999956
young...old.5335	Fabp4	Neu	young - old	0.694866	0.355922	0.999956
young...old.5336	Fabp6	Neu	young - old	-0.300938	0.417447	0.999956
young...old.5337	Fabp7	Neu	young - old	-0.282726	0.464449	0.999956
young...old.5338	Fabp9	Neu	young - old	0.0266994	0.938832	0.999956
young...old.5339	Fadd	Neu	young - old	-0.119368	0.552961	0.999956
young...old.5340	Fads1	Neu	young - old	0.403335	0.254619	0.999956
young...old.5343	Fads3	Neu	young - old	-0.0481941	0.771417	0.999956
young...old.5344	Fads6	Neu	young - old	0.261832	0.611177	0.999956
young...old.5345	Faf1	Neu	young - old	0.124466	0.545053	0.999956
young...old.5346	Faf2	Neu	young - old	-0.108202	0.308282	0.999956
young...old.5347	Fah	Neu	young - old	-0.196698	0.439551	0.999956
young...old.5348	Fahd1	Neu	young - old	-0.117096	0.688922	0.999956
young...old.5349	Fahd2a	Neu	young - old	-0.100669	0.501303	0.999956
young...old.5350	Faim	Neu	young - old	-0.0894964	0.601336	0.999956
young...old.5351	Faim2	Neu	young - old	-0.204586	0.223307	0.999956
young...old.5352	Faiml	Neu	young - old	-0.27365	0.211564	0.999956
young...old.5353	Fam102a	Neu	young - old	0.137675	0.217157	0.999956
young...old.5354	Fam102b	Neu	young - old	-0.687761	0.0994209	0.999956
young...old.5355	Fam104a	Neu	young - old	0.0574894	0.847726	0.999956
young...old.5357	Fam107b	Neu	young - old	-0.30912	0.0724153	0.999956
young...old.5358	Fam110a	Neu	young - old	-0.357409	0.0754176	0.999956
young...old.5359	Fam110b	Neu	young - old	-0.207591	0.136639	0.999956
young...old.5361	Fam111a	Neu	young - old	0.0515937	0.765116	0.999956
young...old.5362	Fam114a1	Neu	young - old	0.0418243	0.699854	0.999956
young...old.5363	Fam114a2	Neu	young - old	0.062653	0.41127	0.999956
young...old.5364	Fam117a	Neu	young - old	-0.0414579	0.869141	0.999956
young...old.5365	Fam117b	Neu	young - old	-0.166199	0.33834	0.999956
young...old.5366	Fam118a	Neu	young - old	-0.0198454	0.936273	0.999956
young...old.5367	Fam118b	Neu	young - old	0.172067	0.333646	0.999956
young...old.5368	Fam120a	Neu	young - old	0.0756512	0.793566	0.999956
young...old.5369	Fam120b	Neu	young - old	0.0440703	0.861679	0.999956
young...old.5370	Fam120c	Neu	young - old	-0.0460095	0.84803	0.999956
young...old.5371	Fam122a	Neu	young - old	0.186747	0.240793	0.999956
young...old.5372	Fam122b	Neu	young - old	-0.100879	0.617897	0.999956
young...old.5373	Fam122c	Neu	young - old	-0.176089	0.179975	0.999956
young...old.5374	Fam124a	Neu	young - old	-0.125915	0.59289	0.999956
young...old.5375	Fam124b	Neu	young - old	-0.188631	0.407148	0.999956
young...old.5376	Fam126a	Neu	young - old	0.12355	0.107914	0.999956
young...old.5377	Fam126b	Neu	young - old	-0.0554649	0.714009	0.999956
young...old.5378	Niban1	Neu	young - old	0.0719476	0.668359	0.999956
young...old.5379	Niban2	Neu	young - old	-0.35421	0.396017	0.999956
young...old.5380	Niban3	Neu	young - old	0.0151274	0.932876	0.999956
young...old.5381	Fam131a	Neu	young - old	-0.16718	0.216155	0.999956
young...old.5382	Fam131b	Neu	young - old	-0.246636	0.197149	0.999956
young...old.5383	Fam131c	Neu	young - old	0.0817888	0.744165	0.999956
young...old.5384	Fam133b	Neu	young - old	-0.173692	0.378949	0.999956
young...old.5385	Fam135a	Neu	young - old	-0.211411	0.442984	0.999956
young...old.5386	Fam135b	Neu	young - old	-0.104105	0.58099	0.999956
young...old.5387	Fam136a	Neu	young - old	0.0150626	0.903829	0.999956
young...old.5388	Fam13a	Neu	young - old	0.231206	0.0616236	0.978673
young...old.5389	Fam13b	Neu	young - old	-0.0603705	0.697043	0.999956
young...old.5390	Fam13c	Neu	young - old	-0.0695422	0.75391	0.999956
young...old.5391	Fam149b	Neu	young - old	-0.249809	0.395423	0.999956
young...old.5393	Fam151b	Neu	young - old	-0.45566	0.139546	0.999956
young...old.5394	Fam155a	Neu	young - old	0.104856	0.821893	0.999956
young...old.5395	Fam160a1	Neu	young - old	-0.0388269	0.771276	0.999956
young...old.5396	Fam160a2	Neu	young - old	-0.0335585	0.773744	0.999956
young...old.5397	Fam160b1	Neu	young - old	-0.0962637	0.231894	0.999956
young...old.5398	Fam160b2	Neu	young - old	0.099909	0.315227	0.999956
young...old.5399	Fam161a	Neu	young - old	-0.077297	0.754799	0.999956
young...old.5400	Fam161b	Neu	young - old	-0.00857304	0.974546	0.999956
young...old.5401	Fam162a	Neu	young - old	-0.117762	0.701229	0.999956
young...old.5402	Fam162b	Neu	young - old	0.0703576	0.850836	0.999956
young...old.5403	Fam163a	Neu	young - old	-0.128727	0.521906	0.999956
young...old.5404	Fam163b	Neu	young - old	0.015961	0.948031	0.999956
young...old.5405	Fam166a	Neu	young - old	-0.251183	0.296136	0.999956
young...old.5406	Fam166b	Neu	young - old	0.0813398	0.803532	0.999956
young...old.5407	Fam166c	Neu	young - old	-0.208107	0.644589	0.999956
young...old.5409	Fam167b	Neu	young - old	-0.117317	0.707731	0.999956
young...old.5410	Fam168a	Neu	young - old	-0.0423648	0.739152	0.999956
young...old.5411	Fam168b	Neu	young - old	-0.190369	0.403017	0.999956
young...old.5412	Fam169a	Neu	young - old	-0.0945862	0.776648	0.999956
young...old.5413	Fam169b	Neu	young - old	0.140652	0.487364	0.999956
young...old.5414	Fam170a	Neu	young - old	0.0644703	0.824883	0.999956
young...old.5415	Fam170b	Neu	young - old	0.0116591	0.954269	0.999956
young...old.5417	Fam171a2	Neu	young - old	-0.578636	0.106662	0.999956
young...old.5418	Fam171b	Neu	young - old	-0.151139	0.450393	0.999956
young...old.5419	Fam172a	Neu	young - old	-0.152953	0.297979	0.999956
young...old.5420	Antkmt	Neu	young - old	-0.168067	0.459363	0.999956
young...old.5421	Fam174a	Neu	young - old	0.179305	0.296996	0.999956
young...old.5422	Fam174b	Neu	young - old	0.00722317	0.973682	0.999956
young...old.5423	Fam174c	Neu	young - old	-0.0535659	0.442017	0.999956
young...old.5424	Fam178b	Neu	young - old	-0.255971	0.516818	0.999956
young...old.5425	Fam180a	Neu	young - old	-0.180318	0.419291	0.999956
young...old.5426	Fam181a	Neu	young - old	0.225333	0.562094	0.999956
young...old.5427	Fam181b	Neu	young - old	0.0617262	0.884009	0.999956
young...old.5428	Fam183b	Neu	young - old	-0.0768173	0.811955	0.999956
young...old.5429	Fam184a	Neu	young - old	-0.122643	0.648595	0.999956
young...old.5430	Fam184b	Neu	young - old	0.0428537	0.881437	0.999956
young...old.5431	Fam185a	Neu	young - old	0.0555728	0.606277	0.999956
young...old.5432	Fam186a	Neu	young - old	-0.13709	0.474016	0.999956
young...old.5433	Fam186b	Neu	young - old	-0.0274957	0.945066	0.999956
young...old.5434	Fam187a	Neu	young - old	0.037813	0.881826	0.999956
young...old.5435	Fam187b	Neu	young - old	-0.273455	0.232583	0.999956
young...old.5436	Fam189a1	Neu	young - old	-0.0882772	0.558034	0.999956
young...old.5437	Fam189a2	Neu	young - old	-0.100151	0.515948	0.999956
young...old.5438	Fam189b	Neu	young - old	-0.0960511	0.77158	0.999956
young...old.5439	Psme3ip1	Neu	young - old	0.0264475	0.718721	0.999956
young...old.5440	Fam193a	Neu	young - old	0.122533	0.300464	0.999956
young...old.5441	Fam193b	Neu	young - old	0.0266644	0.838387	0.999956
young...old.5442	Fam199x	Neu	young - old	-0.0190091	0.889423	0.999956
young...old.5443	Fam204a	Neu	young - old	-0.0585393	0.639699	0.999956
young...old.5444	Fam205a1	Neu	young - old	-0.0884874	0.777142	0.999956
young...old.5445	Fam205c	Neu	young - old	-0.0679519	0.789436	0.999956
young...old.5446	Fam207a	Neu	young - old	-0.0477178	0.637488	0.999956
young...old.5448	Fam20a	Neu	young - old	0.0411902	0.88348	0.999956
young...old.5449	Fam20b	Neu	young - old	0.109119	0.469306	0.999956
young...old.5450	Fam20c	Neu	young - old	-0.202602	0.277016	0.999956
young...old.5451	Fam210a	Neu	young - old	-0.0589591	0.775939	0.999956
young...old.5452	Fam210b	Neu	young - old	0.0978595	0.798785	0.999956
young...old.5453	Fam214a	Neu	young - old	-0.538302	0.197342	0.999956
young...old.5454	Fam214b	Neu	young - old	-0.249058	0.236155	0.999956
young...old.5455	Fam216a	Neu	young - old	-0.0936767	0.557167	0.999956
young...old.5456	Fam216b	Neu	young - old	-0.0135327	0.957942	0.999956
young...old.5457	Fam217a	Neu	young - old	-0.167366	0.554653	0.999956
young...old.5458	Fam217b	Neu	young - old	-0.00386873	0.991469	0.999956
young...old.5459	Fam219a	Neu	young - old	-0.0950691	0.635085	0.999956
young...old.5460	Fam219b	Neu	young - old	-0.179038	0.109291	0.999956
young...old.5461	Fam220a	Neu	young - old	-0.0910703	0.646251	0.999956
young...old.5462	Fam221a	Neu	young - old	-0.225545	0.476834	0.999956
young...old.5463	Fam221b	Neu	young - old	0.0805017	0.803168	0.999956
young...old.5464	Fam222a	Neu	young - old	-0.147	0.356887	0.999956
young...old.5465	Fam222b	Neu	young - old	-0.0144817	0.903053	0.999956
young...old.5466	Fam227a	Neu	young - old	-0.126155	0.720936	0.999956
young...old.5467	Fam227b	Neu	young - old	-0.108594	0.652471	0.999956
young...old.5468	Fam228a	Neu	young - old	0.030476	0.852735	0.999956
young...old.5469	Fam228b	Neu	young - old	0.114371	0.732744	0.999956
young...old.5470	Fam229a	Neu	young - old	-0.0202482	0.889877	0.999956
young...old.5471	Fam229b	Neu	young - old	-0.330849	0.466521	0.999956
young...old.5472	Fam234a	Neu	young - old	0.0456998	0.719258	0.999956
young...old.5473	Fam234b	Neu	young - old	0.211285	0.126829	0.999956
young...old.5474	Fam240a	Neu	young - old	-0.148348	0.383404	0.999956
young...old.5475	Fam240b	Neu	young - old	-0.156894	0.570934	0.999956
young...old.5476	Fam241a	Neu	young - old	0.151883	0.440001	0.999956
young...old.5478	Fam243	Neu	young - old	-0.0641693	0.806807	0.999956
young...old.5479	Fam24a	Neu	young - old	-0.0775608	0.486808	0.999956
young...old.5480	Fam24b	Neu	young - old	-0.120704	0.548474	0.999956
young...old.5481	Fam25c	Neu	young - old	0.162882	0.233228	0.999956
young...old.5482	Fam32a	Neu	young - old	0.183048	0.697949	0.999956
young...old.5483	Fam3a	Neu	young - old	0.0601982	0.71329	0.999956
young...old.5484	Fam3b	Neu	young - old	-0.111441	0.810999	0.999956
young...old.5485	Fam3c	Neu	young - old	-0.15767	0.690312	0.999956
young...old.5486	Fam43a	Neu	young - old	-0.110881	0.661064	0.999956
young...old.5487	Fam43b	Neu	young - old	-0.0988602	0.754963	0.999956
young...old.5488	Dennd10	Neu	young - old	0.0535893	0.742341	0.999956
young...old.5489	Fam47c	Neu	young - old	-0.119226	0.397512	0.999956
young...old.5490	Fam47e	Neu	young - old	-0.149083	0.199238	0.999956
young...old.5491	Cyria	Neu	young - old	0.214861	0.434188	0.999956
young...old.5492	Cyrib	Neu	young - old	-0.0219895	0.933061	0.999956
young...old.5493	Fam50a	Neu	young - old	-0.0192848	0.887669	0.999956
young...old.5494	Fam50b	Neu	young - old	-0.107325	0.61645	0.999956
young...old.5495	Fam53a	Neu	young - old	0.0696535	0.68024	0.999956
young...old.5496	Fam53b	Neu	young - old	0.229063	0.230492	0.999956
young...old.5497	Fam53c	Neu	young - old	-0.144306	0.437315	0.999956
young...old.5498	Tlcd3a	Neu	young - old	-0.251361	0.305707	0.999956
young...old.5499	Tlcd3b	Neu	young - old	-0.0722365	0.809612	0.999956
young...old.5500	Fam71a	Neu	young - old	0.177574	0.473629	0.999956
young...old.5501	Fam71b	Neu	young - old	-0.419348	0.0617287	0.979564
young...old.5502	Fam71d	Neu	young - old	-0.129308	0.628237	0.999956
young...old.5503	Fam71e1	Neu	young - old	-0.0123123	0.936238	0.999956
young...old.5504	Fam71e2	Neu	young - old	-0.0747262	0.864783	0.999956
young...old.5505	Fam71f1	Neu	young - old	-0.137639	0.243349	0.999956
young...old.5506	Fam71f2	Neu	young - old	-0.239186	0.262714	0.999956
young...old.5507	Fam72a	Neu	young - old	-0.28135	0.433801	0.999956
young...old.5508	Fam76a	Neu	young - old	-0.103736	0.760811	0.999956
young...old.5509	Fam76b	Neu	young - old	-0.192538	0.0670589	0.999773
young...old.5510	Fam78a	Neu	young - old	-0.127358	0.481353	0.999956
young...old.5511	Fam78b	Neu	young - old	-0.197677	0.549963	0.999956
young...old.5513	Fam81b	Neu	young - old	0.0166996	0.946005	0.999956
young...old.5514	Fam83a	Neu	young - old	-0.395103	0.323564	0.999956
young...old.5515	Fam83b	Neu	young - old	-0.236778	0.194038	0.999956
young...old.5516	Fam83c	Neu	young - old	-0.131689	0.663377	0.999956
young...old.5517	Fam83d	Neu	young - old	-0.0335987	0.889201	0.999956
young...old.5518	Fam83e	Neu	young - old	0.0369089	0.889823	0.999956
young...old.5519	Fam83f	Neu	young - old	-0.213924	0.273083	0.999956
young...old.5520	Fam83g	Neu	young - old	0.222553	0.475272	0.999956
young...old.11912	Olfr608	Neu	young - old	-0.494323	0.00104771	0.187996
young...old.5522	Fam89a	Neu	young - old	-0.142901	0.608613	0.999956
young...old.5523	Fam89b	Neu	young - old	-0.247166	0.378881	0.999956
young...old.5524	Fam8a1	Neu	young - old	-0.0859218	0.599086	0.999956
young...old.5525	Fam90a1a	Neu	young - old	-0.0811368	0.825246	0.999956
young...old.5526	Fam90a1b	Neu	young - old	0.0524847	0.880106	0.999956
young...old.5527	Fam91a1	Neu	young - old	-0.276284	0.170555	0.999956
young...old.5528	Cibar1	Neu	young - old	-0.0189736	0.918748	0.999956
young...old.5529	Cibar2	Neu	young - old	-0.0475847	0.877424	0.999956
young...old.5530	Fam98a	Neu	young - old	-0.150401	0.254481	0.999956
young...old.5531	Fam98b	Neu	young - old	-0.0900025	0.701204	0.999956
young...old.5532	Fam98c	Neu	young - old	-0.188387	0.0765308	0.999956
young...old.5533	Fan1	Neu	young - old	-0.291388	0.330649	0.999956
young...old.5534	Fanca	Neu	young - old	-0.158978	0.58033	0.999956
young...old.5535	Fancb	Neu	young - old	-0.0309904	0.851506	0.999956
young...old.5536	Fancc	Neu	young - old	-0.158102	0.52374	0.999956
young...old.5537	Fancd2	Neu	young - old	-0.364482	0.109347	0.999956
young...old.5538	Fancd2os	Neu	young - old	0.0751477	0.748718	0.999956
young...old.5539	Fance	Neu	young - old	-0.0214572	0.876989	0.999956
young...old.5540	Fancf	Neu	young - old	0.124871	0.60781	0.999956
young...old.5541	Fancg	Neu	young - old	0.0244781	0.923599	0.999956
young...old.5542	Fanci	Neu	young - old	-0.0417419	0.752689	0.999956
young...old.5543	Fancl	Neu	young - old	0.0107591	0.934116	0.999956
young...old.5544	Fancm	Neu	young - old	0.023355	0.867183	0.999956
young...old.5545	Fank1	Neu	young - old	-0.060938	0.866026	0.999956
young...old.5546	Fap	Neu	young - old	-0.204819	0.345829	0.999956
young...old.5547	Far1	Neu	young - old	0.378172	0.33702	0.999956
young...old.5548	Far2	Neu	young - old	-0.32362	0.383788	0.999956
young...old.5549	Farp1	Neu	young - old	-0.152444	0.462166	0.999956
young...old.5550	Farp2	Neu	young - old	-0.0423566	0.729659	0.999956
young...old.5551	Fars2	Neu	young - old	0.0699504	0.391085	0.999956
young...old.5552	Farsa	Neu	young - old	0.201779	0.380849	0.999956
young...old.5553	Farsb	Neu	young - old	0.01397	0.952869	0.999956
young...old.5554	Fas	Neu	young - old	0.0809858	0.715952	0.999956
young...old.5555	Fasl	Neu	young - old	0.185113	0.496111	0.999956
young...old.5556	Fasn	Neu	young - old	0.205255	0.664396	0.999956
young...old.5557	Fastk	Neu	young - old	-0.0575929	0.820161	0.999956
young...old.5558	Fastkd1	Neu	young - old	-0.433171	0.203342	0.999956
young...old.5559	Fastkd2	Neu	young - old	-0.097033	0.460828	0.999956
young...old.5560	Fastkd3	Neu	young - old	0.164079	0.241686	0.999956
young...old.5561	Fastkd5	Neu	young - old	-0.102518	0.577089	0.999956
young...old.5562	Fat1	Neu	young - old	-0.107756	0.689979	0.999956
young...old.5563	Fat2	Neu	young - old	-0.282611	0.253519	0.999956
young...old.5564	Fat3	Neu	young - old	-0.104523	0.798375	0.999956
young...old.5565	Fat4	Neu	young - old	-0.21127	0.265127	0.999956
young...old.5566	Fate1	Neu	young - old	-0.155056	0.342608	0.999956
young...old.5567	Fau	Neu	young - old	0.281931	0.645867	0.999956
young...old.5568	Faxc	Neu	young - old	-0.169951	0.570208	0.999956
young...old.5569	Fbf1	Neu	young - old	-0.00687282	0.955731	0.999956
young...old.5570	Fbh1	Neu	young - old	-0.0781533	0.622155	0.999956
young...old.5571	Fbl	Neu	young - old	0.0560241	0.837921	0.999956
young...old.5572	Fblim1	Neu	young - old	-0.519761	0.103912	0.999956
young...old.5573	Fbll1	Neu	young - old	0.0263616	0.917416	0.999956
young...old.5574	Fbln1	Neu	young - old	-0.439566	0.133153	0.999956
young...old.5315	F2rl1	Neu	young - old	-0.980885	0.00105473	0.187996
young...old.5578	Fbn1	Neu	young - old	-0.951906	0.0596422	0.967727
young...old.5579	Fbn2	Neu	young - old	-0.343656	0.241533	0.999956
young...old.5580	Fbp1	Neu	young - old	-0.304259	0.10938	0.999956
young...old.5581	Fbp2	Neu	young - old	-0.116121	0.433176	0.999956
young...old.5582	Fbrs	Neu	young - old	-0.128989	0.608464	0.999956
young...old.5583	Fbrsl1	Neu	young - old	-0.173671	0.12315	0.999956
young...old.5584	Fbxl12	Neu	young - old	-0.0778665	0.750443	0.999956
young...old.5585	Fbxl13	Neu	young - old	-0.0983829	0.783651	0.999956
young...old.5586	Fbxl14	Neu	young - old	-0.0977426	0.358065	0.999956
young...old.5587	Fbxl15	Neu	young - old	-0.168784	0.3441	0.999956
young...old.5588	Fbxl16	Neu	young - old	-0.318192	0.0507729	0.921435
young...old.5589	Fbxl17	Neu	young - old	-0.0629788	0.443844	0.999956
young...old.5590	Fbxl18	Neu	young - old	-0.226563	0.398232	0.999956
young...old.5591	Fbxl19	Neu	young - old	-0.0184438	0.892078	0.999956
young...old.5592	Fbxl2	Neu	young - old	-0.176811	0.336345	0.999956
young...old.5593	Fbxl20	Neu	young - old	-0.258262	0.213368	0.999956
young...old.5594	Fbxl21	Neu	young - old	-0.161396	0.591657	0.999956
young...old.5595	Fbxl22	Neu	young - old	0.0658157	0.736116	0.999956
young...old.5596	Fbxl3	Neu	young - old	-0.154375	0.63357	0.999956
young...old.5597	Fbxl4	Neu	young - old	0.117178	0.409687	0.999956
young...old.5598	Fbxl5	Neu	young - old	-0.0203206	0.922609	0.999956
young...old.5599	Fbxl6	Neu	young - old	-0.128385	0.654515	0.999956
young...old.5600	Fbxl7	Neu	young - old	-0.131213	0.285272	0.999956
young...old.5601	Fbxl8	Neu	young - old	-0.0977323	0.533014	0.999956
young...old.5602	Fbxo10	Neu	young - old	-0.0505332	0.792621	0.999956
young...old.5603	Fbxo11	Neu	young - old	-0.301918	0.235013	0.999956
young...old.5604	Fbxo15	Neu	young - old	0.287265	0.378063	0.999956
young...old.5605	Fbxo16	Neu	young - old	-0.235146	0.477985	0.999956
young...old.5606	Fbxo17	Neu	young - old	0.135167	0.644555	0.999956
young...old.5607	Fbxo2	Neu	young - old	0.00545439	0.984523	0.999956
young...old.5608	Fbxo21	Neu	young - old	-0.147507	0.632698	0.999956
young...old.5610	Fbxo24	Neu	young - old	-0.078736	0.642238	0.999956
young...old.5611	Fbxo25	Neu	young - old	-0.363906	0.392799	0.999956
young...old.5612	Fbxo27	Neu	young - old	-0.0270736	0.886851	0.999956
young...old.5613	Fbxo28	Neu	young - old	-0.0933493	0.408625	0.999956
young...old.5614	Fbxo3	Neu	young - old	0.151332	0.319867	0.999956
young...old.5616	Fbxo31	Neu	young - old	0.0579838	0.681197	0.999956
young...old.5617	Fbxo32	Neu	young - old	0.405578	0.283726	0.999956
young...old.5618	Fbxo33	Neu	young - old	-0.0905413	0.480725	0.999956
young...old.5619	Fbxo34	Neu	young - old	-0.11572	0.546544	0.999956
young...old.5620	Fbxo36	Neu	young - old	0.244651	0.527587	0.999956
young...old.5621	Fbxo38	Neu	young - old	0.00661158	0.976707	0.999956
young...old.5622	Fbxo39	Neu	young - old	-0.115659	0.702904	0.999956
young...old.5623	Fbxo4	Neu	young - old	-0.188741	0.615984	0.999956
young...old.5624	Fbxo40	Neu	young - old	-0.103898	0.684292	0.999956
young...old.5625	Fbxo41	Neu	young - old	-0.0460082	0.799629	0.999956
young...old.5626	Fbxo42	Neu	young - old	-0.0507414	0.72296	0.999956
young...old.5627	Fbxo43	Neu	young - old	-0.0665813	0.793773	0.999956
young...old.5628	Fbxo44	Neu	young - old	0.0513486	0.688197	0.999956
young...old.5629	Fbxo45	Neu	young - old	0.121352	0.186137	0.999956
young...old.5630	Fbxo46	Neu	young - old	0.037992	0.632453	0.999956
young...old.5631	Fbxo47	Neu	young - old	-0.144599	0.544604	0.999956
young...old.5632	Fbxo48	Neu	young - old	-0.01468	0.949364	0.999956
young...old.5633	Fbxo5	Neu	young - old	0.0386072	0.764924	0.999956
young...old.5634	Fbxo6	Neu	young - old	0.364197	0.25247	0.999956
young...old.5635	Fbxo7	Neu	young - old	0.0297108	0.857666	0.999956
young...old.5636	Fbxo8	Neu	young - old	-0.218826	0.127046	0.999956
young...old.5637	Fbxo9	Neu	young - old	-0.00383588	0.977944	0.999956
young...old.5638	Fbxw10	Neu	young - old	0.0151409	0.959764	0.999956
young...old.5639	Fbxw11	Neu	young - old	0.0133641	0.945379	0.999956
young...old.5640	Fbxw17	Neu	young - old	0.522424	0.122154	0.999956
young...old.5641	Fbxw18	Neu	young - old	-0.0149666	0.948708	0.999956
young...old.5642	Fbxw2	Neu	young - old	0.035856	0.785047	0.999956
young...old.5643	Fbxw22	Neu	young - old	-0.313274	0.258179	0.999956
young...old.5644	Fbxw25	Neu	young - old	-0.17265	0.703802	0.999956
young...old.5645	Fbxw27	Neu	young - old	-0.108015	0.392878	0.999956
young...old.5646	Fbxw4	Neu	young - old	-0.101259	0.33176	0.999956
young...old.5647	Fbxw5	Neu	young - old	0.0865631	0.4753	0.999956
young...old.5648	Fbxw7	Neu	young - old	0.131627	0.426021	0.999956
young...old.5649	Fbxw8	Neu	young - old	-0.126988	0.566376	0.999956
young...old.5650	Fbxw9	Neu	young - old	-0.383663	0.150755	0.999956
young...old.5651	Fcamr	Neu	young - old	-0.178321	0.527671	0.999956
young...old.5652	Fcer1a	Neu	young - old	-0.358661	0.389827	0.999956
young...old.5653	Fcer1g	Neu	young - old	0.430733	0.44805	0.999956
young...old.5654	Fcer2a	Neu	young - old	-0.124993	0.501299	0.999956
young...old.5655	Fcf1	Neu	young - old	0.0997825	0.515026	0.999956
young...old.5657	Fcgr1	Neu	young - old	0.25062	0.468	0.999956
young...old.5658	Fcgr2b	Neu	young - old	0.0340377	0.938981	0.999956
young...old.5659	Fcgr3	Neu	young - old	-0.0801378	0.852803	0.999956
young...old.5660	Fcgr4	Neu	young - old	0.797786	0.114459	0.999956
young...old.5661	Fcgrt	Neu	young - old	-0.459267	0.374423	0.999956
young...old.5662	Fcho1	Neu	young - old	0.181244	0.287723	0.999956
young...old.5663	Fcho2	Neu	young - old	-0.0588798	0.77358	0.999956
young...old.5664	Fchsd1	Neu	young - old	-0.0547149	0.728416	0.999956
young...old.5665	Fchsd2	Neu	young - old	0.224556	0.315834	0.999956
young...old.5666	Fcmr	Neu	young - old	0.0168501	0.959319	0.999956
young...old.5667	Fcna	Neu	young - old	-0.433443	0.163726	0.999956
young...old.5668	Fcnb	Neu	young - old	-0.115029	0.543012	0.999956
young...old.5669	Fcor	Neu	young - old	-0.0994412	0.758788	0.999956
young...old.5670	Fcrl1	Neu	young - old	-0.279131	0.486895	0.999956
young...old.5671	Fcrl5	Neu	young - old	-0.00107816	0.996191	0.999956
young...old.5672	Fcrl6	Neu	young - old	-0.100854	0.774905	0.999956
young...old.5673	Fcrla	Neu	young - old	0.198981	0.529676	0.999956
young...old.5674	Fcrlb	Neu	young - old	-0.149236	0.562858	0.999956
young...old.5675	Fcrls	Neu	young - old	0.0426672	0.760943	0.999956
young...old.5676	Fcsk	Neu	young - old	-0.278999	0.288788	0.999956
young...old.5677	Fdft1	Neu	young - old	0.115922	0.213451	0.999956
young...old.5678	Fdps	Neu	young - old	0.271655	0.209756	0.999956
young...old.5679	Fdx1	Neu	young - old	-0.200524	0.236554	0.999956
young...old.5680	Fdx2	Neu	young - old	-0.0536993	0.776759	0.999956
young...old.5681	Fdxacb1	Neu	young - old	0.025534	0.838203	0.999956
young...old.5682	Fdxr	Neu	young - old	0.0148303	0.924737	0.999956
young...old.5683	Fech	Neu	young - old	-0.0118909	0.958441	0.999956
young...old.5684	Fem1a	Neu	young - old	-0.126641	0.264359	0.999956
young...old.5685	Fem1b	Neu	young - old	-0.10017	0.676101	0.999956
young...old.5686	Fem1c	Neu	young - old	0.147529	0.643014	0.999956
young...old.5687	Fen1	Neu	young - old	0.0989091	0.680395	0.999956
young...old.5688	Fer	Neu	young - old	-0.200897	0.0749008	0.999956
young...old.5689	Fer1l4	Neu	young - old	-0.246672	0.51059	0.999956
young...old.5690	Fer1l5	Neu	young - old	0.111665	0.752372	0.999956
young...old.5691	Fer1l6	Neu	young - old	0.332931	0.301743	0.999956
young...old.5692	Ferd3l	Neu	young - old	-0.0774749	0.666535	0.999956
young...old.5693	Fermt1	Neu	young - old	-0.300095	0.139345	0.999956
young...old.5694	Fermt2	Neu	young - old	-0.404547	0.0906833	0.999956
young...old.5695	Fermt3	Neu	young - old	-0.0466344	0.836222	0.999956
young...old.5696	Fes	Neu	young - old	-0.057458	0.757789	0.999956
young...old.5697	Fetub	Neu	young - old	-0.217461	0.502635	0.999956
young...old.5698	Fev	Neu	young - old	-0.123146	0.770908	0.999956
young...old.5699	Fez1	Neu	young - old	-0.126912	0.617421	0.999956
young...old.5700	Fez2	Neu	young - old	-0.170675	0.137159	0.999956
young...old.5701	Fezf1	Neu	young - old	0.00264232	0.990798	0.999956
young...old.5702	Fezf2	Neu	young - old	-0.0466499	0.839345	0.999956
young...old.5703	Ffar1	Neu	young - old	-0.157581	0.422056	0.999956
young...old.5704	Ffar2	Neu	young - old	-0.154711	0.173961	0.999956
young...old.5705	Ffar3	Neu	young - old	-0.0979361	0.611297	0.999956
young...old.5706	Ffar4	Neu	young - old	0.141697	0.65334	0.999956
young...old.5707	Fga	Neu	young - old	-0.156519	0.655476	0.999956
young...old.5708	Fgb	Neu	young - old	-0.411527	0.0604344	0.971679
young...old.5709	Fgd1	Neu	young - old	-0.258849	0.228488	0.999956
young...old.5710	Fgd2	Neu	young - old	0.255815	0.644647	0.999956
young...old.5711	Fgd3	Neu	young - old	-0.343211	0.0748977	0.999956
young...old.5712	Fgd4	Neu	young - old	0.10583	0.412025	0.999956
young...old.5713	Fgd5	Neu	young - old	-0.496751	0.234664	0.999956
young...old.5714	Fgd6	Neu	young - old	-0.0690918	0.415304	0.999956
young...old.5715	Fgf1	Neu	young - old	-0.177631	0.400519	0.999956
young...old.5716	Fgf10	Neu	young - old	0.0654676	0.889644	0.999956
young...old.5717	Fgf11	Neu	young - old	-0.16913	0.6623	0.999956
young...old.5718	Fgf12	Neu	young - old	-0.40384	0.0933382	0.999956
young...old.5719	Fgf13	Neu	young - old	0.188124	0.624557	0.999956
young...old.5720	Fgf14	Neu	young - old	0.0620673	0.70277	0.999956
young...old.5721	Fgf15	Neu	young - old	-0.289286	0.130442	0.999956
young...old.5722	Fgf16	Neu	young - old	-0.30325	0.0644716	0.993884
young...old.5723	Fgf17	Neu	young - old	-0.0294798	0.885656	0.999956
young...old.5724	Fgf18	Neu	young - old	-0.0494142	0.842903	0.999956
young...old.5725	Fgf2	Neu	young - old	-0.177286	0.6432	0.999956
young...old.5726	Fgf20	Neu	young - old	-0.263817	0.461397	0.999956
young...old.5727	Fgf21	Neu	young - old	-0.346624	0.0537793	0.941275
young...old.5728	Fgf22	Neu	young - old	-0.0666808	0.787786	0.999956
young...old.5729	Fgf23	Neu	young - old	-0.119901	0.692406	0.999956
young...old.5730	Fgf3	Neu	young - old	0.0180407	0.957706	0.999956
young...old.5731	Fgf4	Neu	young - old	-0.0764968	0.789486	0.999956
young...old.5732	Fgf5	Neu	young - old	-0.477293	0.380619	0.999956
young...old.5733	Fgf6	Neu	young - old	-0.112752	0.715636	0.999956
young...old.5734	Fgf7	Neu	young - old	-0.381692	0.27693	0.999956
young...old.5735	Fgf8	Neu	young - old	-0.0219098	0.960072	0.999956
young...old.5736	Fgf9	Neu	young - old	-0.102651	0.700008	0.999956
young...old.5737	Fgfbp1	Neu	young - old	-0.499592	0.156552	0.999956
young...old.5738	Fgfr1	Neu	young - old	-0.207787	0.387493	0.999956
young...old.5739	Fgfr1op2	Neu	young - old	-0.0519582	0.849017	0.999956
young...old.5740	Fgfr2	Neu	young - old	0.339163	0.173833	0.999956
young...old.5741	Fgfr3	Neu	young - old	-0.170006	0.482538	0.999956
young...old.5742	Fgfr4	Neu	young - old	-0.0953216	0.783539	0.999956
young...old.5743	Fgfrl1	Neu	young - old	0.0988082	0.674599	0.999956
young...old.5744	Fgg	Neu	young - old	0.0172807	0.918998	0.999956
young...old.5746	Fgl1	Neu	young - old	-0.172531	0.643792	0.999956
young...old.5747	Fgl2	Neu	young - old	0.706425	0.305192	0.999956
young...old.5748	Fgr	Neu	young - old	-0.0627411	0.670265	0.999956
young...old.5749	Fh1	Neu	young - old	-0.0658025	0.507306	0.999956
young...old.5750	Fhad1	Neu	young - old	-0.174472	0.405856	0.999956
young...old.5751	Fhdc1	Neu	young - old	0.12658	0.436207	0.999956
young...old.5752	Fhit	Neu	young - old	-0.114538	0.609428	0.999956
young...old.5753	Fhl1	Neu	young - old	-0.284085	0.37623	0.999956
young...old.6297	Gk	Neu	young - old	0.670901	0.00110381	0.188538
young...old.5756	Fhl4	Neu	young - old	-0.348191	0.421992	0.999956
young...old.5757	Fhl5	Neu	young - old	-0.178389	0.355837	0.999956
young...old.5758	Fhod1	Neu	young - old	-0.294177	0.262993	0.999956
young...old.5759	Fhod3	Neu	young - old	0.0289816	0.936423	0.999956
young...old.5760	Fibcd1	Neu	young - old	-0.285038	0.398495	0.999956
young...old.5761	Fibin	Neu	young - old	-0.538956	0.119586	0.999956
young...old.5763	Ficd	Neu	young - old	0.126253	0.720161	0.999956
young...old.5764	Fig4	Neu	young - old	0.161314	0.307139	0.999956
young...old.5765	Figla	Neu	young - old	-0.114445	0.332193	0.999956
young...old.5766	Fign	Neu	young - old	-0.00138648	0.997238	0.999956
young...old.5767	Fignl1	Neu	young - old	-0.0742492	0.724635	0.999956
young...old.5768	Fignl2	Neu	young - old	-0.245394	0.318101	0.999956
young...old.5769	Filip1	Neu	young - old	-0.0824116	0.83668	0.999956
young...old.5770	Filip1l	Neu	young - old	-0.118301	0.213253	0.999956
young...old.5771	Fip1l1	Neu	young - old	-0.0229346	0.794835	0.999956
young...old.5772	Fis1	Neu	young - old	0.107347	0.527544	0.999956
young...old.5773	Fitm1	Neu	young - old	0.0730723	0.84379	0.999956
young...old.5774	Fitm2	Neu	young - old	0.0266847	0.879039	0.999956
young...old.5775	Fiz1	Neu	young - old	-0.0875765	0.543128	0.999956
young...old.5776	Fjx1	Neu	young - old	-0.114407	0.532687	0.999956
young...old.5777	Fkbp11	Neu	young - old	-0.467256	0.267284	0.999956
young...old.5778	Fkbp14	Neu	young - old	-0.0150054	0.927647	0.999956
young...old.5779	Fkbp15	Neu	young - old	-0.0404627	0.810241	0.999956
young...old.5780	Fkbp1a	Neu	young - old	-0.183832	0.500586	0.999956
young...old.5781	Fkbp1b	Neu	young - old	-0.242982	0.137673	0.999956
young...old.5782	Fkbp2	Neu	young - old	0.261094	0.186822	0.999956
young...old.5783	Fkbp3	Neu	young - old	-0.0289623	0.863405	0.999956
young...old.5784	Fkbp4	Neu	young - old	0.147324	0.660593	0.999956
young...old.5785	Fkbp5	Neu	young - old	0.181862	0.41525	0.999956
young...old.5786	Fkbp6	Neu	young - old	-0.336646	0.424286	0.999956
young...old.5787	Fkbp7	Neu	young - old	-0.395791	0.317604	0.999956
young...old.5788	Fkbp8	Neu	young - old	0.123547	0.750465	0.999956
young...old.5789	Fkbp9	Neu	young - old	-0.239636	0.380566	0.999956
young...old.5790	Fkbpl	Neu	young - old	0.00481174	0.985458	0.999956
young...old.5791	Fkrp	Neu	young - old	-0.0695883	0.82516	0.999956
young...old.4115	Daxx	Neu	young - old	0.49398	0.00110831	0.188538
young...old.5793	Flacc1	Neu	young - old	-0.284833	0.0871348	0.999956
young...old.5794	Flad1	Neu	young - old	-0.208187	0.195726	0.999956
young...old.5795	Flcn	Neu	young - old	-0.251128	0.180965	0.999956
young...old.8873	Lair1	Neu	young - old	0.581435	0.00110926	0.188538
young...old.5797	Flg2	Neu	young - old	-0.17668	0.548931	0.999956
young...old.5798	Fli1	Neu	young - old	-0.0774252	0.55899	0.999956
young...old.5799	Flii	Neu	young - old	-0.0829517	0.778536	0.999956
young...old.5800	Flna	Neu	young - old	-0.525031	0.286003	0.999956
young...old.5801	Flnb	Neu	young - old	-0.00506046	0.987068	0.999956
young...old.17259	Tmbim1	Neu	young - old	-0.476635	0.0011124	0.188538
young...old.5803	Flot1	Neu	young - old	-0.172021	0.567546	0.999956
young...old.5804	Flot2	Neu	young - old	-0.0382781	0.853146	0.999956
young...old.5805	Flrt1	Neu	young - old	-0.245677	0.182533	0.999956
young...old.5806	Flrt2	Neu	young - old	-0.386924	0.218659	0.999956
young...old.5807	Flrt3	Neu	young - old	-0.062365	0.698791	0.999956
young...old.5808	Flt1	Neu	young - old	-0.420319	0.0604531	0.971679
young...old.5809	Flt3	Neu	young - old	0.138747	0.294629	0.999956
young...old.5810	Flt3l	Neu	young - old	0.0429685	0.76477	0.999956
young...old.5811	Flt4	Neu	young - old	0.139557	0.578165	0.999956
young...old.5812	Flvcr1	Neu	young - old	0.00353274	0.978419	0.999956
young...old.749	Adgra2	Neu	young - old	-0.606279	0.00111415	0.188538
young...old.5814	Flywch1	Neu	young - old	-0.0312708	0.808098	0.999956
young...old.5815	Flywch2	Neu	young - old	-0.178481	0.243927	0.999956
young...old.5816	Fmc1	Neu	young - old	-0.0330375	0.868943	0.999956
young...old.5817	Fmn1	Neu	young - old	-0.0622989	0.609316	0.999956
young...old.5818	Fmn2	Neu	young - old	-0.121786	0.514657	0.999956
young...old.5819	Fmnl1	Neu	young - old	-0.343816	0.0587839	0.966653
young...old.5820	Fmnl2	Neu	young - old	0.241576	0.507318	0.999956
young...old.5821	Fmnl3	Neu	young - old	-0.137044	0.374967	0.999956
young...old.5822	Fmo1	Neu	young - old	-0.140752	0.650515	0.999956
young...old.5823	Fmo2	Neu	young - old	-0.200953	0.190673	0.999956
young...old.5824	Fmo3	Neu	young - old	-0.233771	0.121936	0.999956
young...old.5825	Fmo4	Neu	young - old	0.12723	0.68295	0.999956
young...old.5826	Fmo5	Neu	young - old	-0.21212	0.510466	0.999956
young...old.5827	Fmo6	Neu	young - old	-0.23651	0.482187	0.999956
young...old.5828	Fmo9	Neu	young - old	0.150754	0.669668	0.999956
young...old.5829	Fmod	Neu	young - old	-0.278086	0.350799	0.999956
young...old.5830	Fmr1	Neu	young - old	0.060059	0.703363	0.999956
young...old.5831	Fmr1nb	Neu	young - old	0.121059	0.469258	0.999956
young...old.13873	Pxdn	Neu	young - old	-0.781883	0.00111444	0.188538
young...old.5833	Fn3k	Neu	young - old	-0.267414	0.236826	0.999956
young...old.5834	Fn3krp	Neu	young - old	0.0218229	0.859574	0.999956
young...old.5835	Fnbp1	Neu	young - old	0.46411	0.146488	0.999956
young...old.5836	Fnbp1l	Neu	young - old	-0.0477083	0.845981	0.999956
young...old.5837	Fnbp4	Neu	young - old	0.098101	0.476674	0.999956
young...old.5838	Fnd3c2	Neu	young - old	-0.0960473	0.753606	0.999956
young...old.5839	Fndc1	Neu	young - old	-0.171425	0.34378	0.999956
young...old.5840	Fndc10	Neu	young - old	-0.12521	0.54287	0.999956
young...old.5841	Fndc11	Neu	young - old	-0.660713	0.0914601	0.999956
young...old.5842	Fndc3a	Neu	young - old	0.244685	0.074007	0.999956
young...old.5843	Fndc3b	Neu	young - old	-0.260609	0.0835226	0.999956
young...old.5844	Fndc3c1	Neu	young - old	0.00955764	0.96566	0.999956
young...old.5846	Fndc5	Neu	young - old	-0.177983	0.592578	0.999956
young...old.5847	Fndc7	Neu	young - old	-0.0492233	0.866663	0.999956
young...old.5848	Fndc8	Neu	young - old	-0.123068	0.649677	0.999956
young...old.5849	Fndc9	Neu	young - old	0.026167	0.899557	0.999956
young...old.5850	Fnip1	Neu	young - old	0.00399453	0.968068	0.999956
young...old.5851	Fnip2	Neu	young - old	-0.0406077	0.87331	0.999956
young...old.5852	Fnta	Neu	young - old	-0.08303	0.758382	0.999956
young...old.5853	Fntb	Neu	young - old	-0.0332278	0.903191	0.999956
young...old.5854	Focad	Neu	young - old	0.0162037	0.971991	0.999956
young...old.5855	Folh1	Neu	young - old	0.049092	0.834988	0.999956
young...old.5856	Folr1	Neu	young - old	0.36137	0.123077	0.999956
young...old.5857	Folr2	Neu	young - old	-0.20143	0.392679	0.999956
young...old.5858	Cep20	Neu	young - old	0.0188532	0.929944	0.999956
young...old.5860	Fosl2	Neu	young - old	-0.346672	0.183046	0.999956
young...old.5861	Foxa1	Neu	young - old	-0.247485	0.218458	0.999956
young...old.5862	Foxa2	Neu	young - old	-0.656573	0.294047	0.999956
young...old.5863	Foxa3	Neu	young - old	-0.307832	0.446844	0.999956
young...old.5864	Foxb1	Neu	young - old	-0.0561084	0.910567	0.999956
young...old.5865	Foxb2	Neu	young - old	-0.104961	0.549649	0.999956
young...old.5866	Foxc1	Neu	young - old	0.282211	0.525726	0.999956
young...old.5867	Foxc2	Neu	young - old	-0.157642	0.548151	0.999956
young...old.5868	Foxd1	Neu	young - old	-0.378536	0.437233	0.999956
young...old.5869	Foxd2	Neu	young - old	-0.256131	0.175199	0.999956
young...old.5870	Foxd3	Neu	young - old	-0.295162	0.106756	0.999956
young...old.5871	Foxd4	Neu	young - old	-0.148396	0.292762	0.999956
young...old.5872	Foxe1	Neu	young - old	0.0515309	0.844647	0.999956
young...old.5873	Foxe3	Neu	young - old	-0.0944528	0.631023	0.999956
young...old.5874	Foxf1	Neu	young - old	-0.553326	0.158308	0.999956
young...old.5875	Foxf2	Neu	young - old	0.295763	0.289203	0.999956
young...old.5876	Foxg1	Neu	young - old	-0.0773807	0.706186	0.999956
young...old.5877	Foxh1	Neu	young - old	-0.276123	0.185279	0.999956
young...old.5878	Foxi1	Neu	young - old	-0.138054	0.693973	0.999956
young...old.5879	Foxi2	Neu	young - old	-0.166306	0.588826	0.999956
young...old.5880	Foxi3	Neu	young - old	-0.105064	0.60944	0.999956
young...old.5881	Foxj1	Neu	young - old	-0.179965	0.134847	0.999956
young...old.5882	Foxj2	Neu	young - old	-0.0207365	0.91907	0.999956
young...old.5883	Foxj3	Neu	young - old	0.159171	0.500626	0.999956
young...old.5884	Foxk1	Neu	young - old	-0.0910184	0.380821	0.999956
young...old.5885	Foxk2	Neu	young - old	-0.0421916	0.769941	0.999956
young...old.5886	Foxl1	Neu	young - old	-0.427107	0.237148	0.999956
young...old.5887	Foxl2	Neu	young - old	-0.00355754	0.994584	0.999956
young...old.5888	Foxm1	Neu	young - old	-0.308893	0.0697	0.999956
young...old.5889	Foxn1	Neu	young - old	-0.247077	0.511681	0.999956
young...old.5890	Foxn2	Neu	young - old	0.086411	0.754686	0.999956
young...old.5892	Foxn4	Neu	young - old	-0.095644	0.769234	0.999956
young...old.5893	Foxo1	Neu	young - old	0.0785528	0.757445	0.999956
young...old.5894	Foxo3	Neu	young - old	-0.00450531	0.973516	0.999956
young...old.5895	Foxo4	Neu	young - old	-0.00926767	0.973154	0.999956
young...old.5896	Foxo6	Neu	young - old	-0.0355	0.806513	0.999956
young...old.5897	Foxp1	Neu	young - old	0.0436095	0.654131	0.999956
young...old.5898	Foxp2	Neu	young - old	-0.264137	0.447087	0.999956
young...old.5899	Foxp3	Neu	young - old	-0.177408	0.643422	0.999956
young...old.5900	Foxp4	Neu	young - old	-0.126928	0.55099	0.999956
young...old.5902	Foxr1	Neu	young - old	-0.3656	0.147986	0.999956
young...old.5903	Foxr2	Neu	young - old	-0.170125	0.735991	0.999956
young...old.5904	Foxred1	Neu	young - old	-0.050085	0.77781	0.999956
young...old.5905	Foxred2	Neu	young - old	-0.154169	0.577929	0.999956
young...old.5906	Foxs1	Neu	young - old	-0.163017	0.308548	0.999956
young...old.5907	Fpgs	Neu	young - old	-0.22023	0.439477	0.999956
young...old.5908	Fpgt	Neu	young - old	0.0518062	0.860857	0.999956
young...old.5909	Fpr1	Neu	young - old	-0.503124	0.218225	0.999956
young...old.5910	Fpr2	Neu	young - old	-0.0241942	0.884589	0.999956
young...old.5911	Fpr3	Neu	young - old	-0.195629	0.561087	0.999956
young...old.5912	Fpr-rs3	Neu	young - old	-0.0921661	0.778178	0.999956
young...old.5913	Fpr-rs4	Neu	young - old	-0.358759	0.345792	0.999956
young...old.5914	Fpr-rs7	Neu	young - old	-0.0889296	0.796767	0.999956
young...old.5915	Fra10ac1	Neu	young - old	-0.173289	0.548775	0.999956
young...old.5916	Fras1	Neu	young - old	-0.0798314	0.697111	0.999956
young...old.5917	Frat1	Neu	young - old	-0.162293	0.377871	0.999956
young...old.5918	Frat2	Neu	young - old	-0.223491	0.386282	0.999956
young...old.5919	Frem1	Neu	young - old	-0.194475	0.496976	0.999956
young...old.5920	Frem2	Neu	young - old	0.0245029	0.96325	0.999956
young...old.5921	Frem3	Neu	young - old	-0.122332	0.623825	0.999956
young...old.5922	Frg1	Neu	young - old	-0.0475126	0.840976	0.999956
young...old.5923	Frg2f10	Neu	young - old	-0.248072	0.45682	0.999956
young...old.5924	Frg2f4	Neu	young - old	-0.0417097	0.917074	0.999956
young...old.5925	Frk	Neu	young - old	-0.180261	0.488612	0.999956
young...old.5926	Frmd3	Neu	young - old	-0.0834687	0.793888	0.999956
young...old.5927	Frmd4a	Neu	young - old	-0.287233	0.180318	0.999956
young...old.5928	Frmd4b	Neu	young - old	-0.24226	0.514017	0.999956
young...old.5929	Frmd5	Neu	young - old	-0.280452	0.136782	0.999956
young...old.5930	Frmd6	Neu	young - old	-0.152522	0.427283	0.999956
young...old.5931	Frmd7	Neu	young - old	-0.117039	0.76443	0.999956
young...old.5932	Frmd8	Neu	young - old	0.117657	0.315279	0.999956
young...old.5933	Frmpd1	Neu	young - old	0.0982452	0.639353	0.999956
young...old.5934	Frmpd2	Neu	young - old	-0.214126	0.369578	0.999956
young...old.5935	Frmpd3	Neu	young - old	-0.137576	0.661814	0.999956
young...old.5936	Frmpd4	Neu	young - old	-0.216709	0.299146	0.999956
young...old.5937	Frrs1	Neu	young - old	-0.245188	0.283655	0.999956
young...old.5938	Frrs1l	Neu	young - old	-0.238049	0.201075	0.999956
young...old.5939	Frs2	Neu	young - old	-0.312815	0.129507	0.999956
young...old.5940	Frs3	Neu	young - old	-0.171876	0.417072	0.999956
young...old.5941	Fry	Neu	young - old	-0.339965	0.149183	0.999956
young...old.5943	Frzb	Neu	young - old	-0.379392	0.0978842	0.999956
young...old.5944	Fsbp	Neu	young - old	-0.161794	0.453894	0.999956
young...old.5945	Fscb	Neu	young - old	0.139409	0.718683	0.999956
young...old.5947	Fscn2	Neu	young - old	0.0658025	0.772692	0.999956
young...old.5948	Fscn3	Neu	young - old	-0.084324	0.489311	0.999956
young...old.5949	Fsd1	Neu	young - old	0.0193557	0.946748	0.999956
young...old.5950	Fsd1l	Neu	young - old	-0.314201	0.0726464	0.999956
young...old.5951	Fsd2	Neu	young - old	-0.144118	0.696592	0.999956
young...old.5952	Fshb	Neu	young - old	0.0839757	0.852522	0.999956
young...old.5953	Fshr	Neu	young - old	-0.036942	0.910369	0.999956
young...old.5954	Fsip1	Neu	young - old	-0.140582	0.564861	0.999956
young...old.5955	Fsip2	Neu	young - old	0.293951	0.371325	0.999956
young...old.5956	Fsip2l	Neu	young - old	-0.155385	0.498664	0.999956
young...old.5957	Fst	Neu	young - old	0.354305	0.124086	0.999956
young...old.5959	Fstl3	Neu	young - old	-0.218441	0.103349	0.999956
young...old.5960	Fstl4	Neu	young - old	-0.237536	0.493003	0.999956
young...old.5961	Fstl5	Neu	young - old	-0.249206	0.156695	0.999956
young...old.5962	Ftcd	Neu	young - old	-0.0168386	0.954605	0.999956
young...old.5963	Ftdc1	Neu	young - old	-0.140113	0.561558	0.999956
young...old.5964	Ftdc2	Neu	young - old	-0.0895995	0.764022	0.999956
young...old.5965	Fthl17a	Neu	young - old	0.0343189	0.906682	0.999956
young...old.5966	Fthl17b	Neu	young - old	-0.240626	0.561692	0.999956
young...old.5967	Fthl17f	Neu	young - old	-0.175895	0.583397	0.999956
young...old.5968	Ftl1	Neu	young - old	-0.043908	0.940455	0.999956
young...old.5969	Ftmt	Neu	young - old	-0.14817	0.553643	0.999956
young...old.5970	Fto	Neu	young - old	-0.0645447	0.790249	0.999956
young...old.5971	Ftsj1	Neu	young - old	0.0266814	0.862281	0.999956
young...old.5972	Ftsj3	Neu	young - old	-0.229416	0.113229	0.999956
young...old.5973	Fubp1	Neu	young - old	-0.0878591	0.688364	0.999956
young...old.5974	Fubp3	Neu	young - old	0.0333958	0.892282	0.999956
young...old.5975	Fuca1	Neu	young - old	0.13541	0.737664	0.999956
young...old.5976	Fuca2	Neu	young - old	0.109841	0.486761	0.999956
young...old.5977	Fundc1	Neu	young - old	-0.0575287	0.49829	0.999956
young...old.5978	Fundc2	Neu	young - old	-0.00154321	0.991166	0.999956
young...old.5979	Fuom	Neu	young - old	0.0651139	0.739494	0.999956
young...old.5980	Furin	Neu	young - old	-0.896772	0.102903	0.999956
young...old.5981	Fus	Neu	young - old	0.141465	0.650102	0.999956
young...old.5982	Fut1	Neu	young - old	0.0730585	0.635737	0.999956
young...old.5983	Fut10	Neu	young - old	0.024593	0.926089	0.999956
young...old.5984	Fut11	Neu	young - old	-0.18355	0.22109	0.999956
young...old.5985	Fut2	Neu	young - old	-0.355063	0.315626	0.999956
young...old.5986	Fut4	Neu	young - old	-0.400053	0.227829	0.999956
young...old.5987	Fut7	Neu	young - old	-0.148374	0.254338	0.999956
young...old.2613	Ccn2	Neu	young - old	-0.77072	0.00117052	0.193152
young...old.5989	Fut9	Neu	young - old	-0.0945696	0.791999	0.999956
young...old.5990	Fuz	Neu	young - old	0.107306	0.320481	0.999956
young...old.5991	Fv1	Neu	young - old	-0.287369	0.106892	0.999956
young...old.5992	Fxn	Neu	young - old	-0.0191485	0.904373	0.999956
young...old.5993	Fxr1	Neu	young - old	-0.126054	0.356431	0.999956
young...old.5994	Fxr2	Neu	young - old	-0.267053	0.318098	0.999956
young...old.5995	Fxyd1	Neu	young - old	-0.145351	0.219234	0.999956
young...old.5996	Fxyd2	Neu	young - old	0.294672	0.588526	0.999956
young...old.5997	Fxyd3	Neu	young - old	0.92414	0.286943	0.999956
young...old.5998	Fxyd4	Neu	young - old	-0.156748	0.444917	0.999956
young...old.5999	Fxyd5	Neu	young - old	-0.621679	0.248802	0.999956
young...old.6000	Fxyd6	Neu	young - old	-0.213118	0.178093	0.999956
young...old.6001	Fxyd7	Neu	young - old	0.046439	0.873718	0.999956
young...old.6002	Fyb	Neu	young - old	0.638263	0.222932	0.999956
young...old.6003	Fyb2	Neu	young - old	-0.0607989	0.88158	0.999956
young...old.6004	Fyco1	Neu	young - old	0.1989	0.12113	0.999956
young...old.6006	Fyttd1	Neu	young - old	-0.103145	0.546063	0.999956
young...old.3510	Col6a2	Neu	young - old	-0.989487	0.00117623	0.193152
young...old.6008	Fzd10	Neu	young - old	-0.172439	0.55559	0.999956
young...old.6009	Fzd2	Neu	young - old	-0.13087	0.576282	0.999956
young...old.3515	Col7a1	Neu	young - old	-1.14351	0.00117786	0.193152
young...old.6011	Fzd4	Neu	young - old	-0.380959	0.127361	0.999956
young...old.6012	Fzd5	Neu	young - old	0.184645	0.136956	0.999956
young...old.6013	Fzd6	Neu	young - old	-0.245985	0.0723008	0.999956
young...old.6014	Fzd7	Neu	young - old	-0.189419	0.186007	0.999956
young...old.6015	Fzd8	Neu	young - old	-0.214381	0.399012	0.999956
young...old.6016	Fzd9	Neu	young - old	-0.418434	0.320963	0.999956
young...old.6017	Fzr1	Neu	young - old	0.0104356	0.903628	0.999956
young...old.8879	Lama5	Neu	young - old	-0.444059	0.00118041	0.193152
young...old.6019	G2e3	Neu	young - old	-0.300917	0.137783	0.999956
young...old.6020	G3bp1	Neu	young - old	-0.0968844	0.702401	0.999956
young...old.6021	G3bp2	Neu	young - old	0.00458029	0.975283	0.999956
young...old.6022	G430095P16Rik	Neu	young - old	-0.347446	0.208861	0.999956
young...old.6023	G6pc	Neu	young - old	-0.0708735	0.868445	0.999956
young...old.6024	G6pc2	Neu	young - old	-0.192332	0.634639	0.999956
young...old.6025	G6pc3	Neu	young - old	-0.070271	0.742904	0.999956
young...old.6026	G6pd2	Neu	young - old	0.0461363	0.865346	0.999956
young...old.6027	G6pdx	Neu	young - old	0.32796	0.398657	0.999956
young...old.6028	Gaa	Neu	young - old	0.126484	0.603299	0.999956
young...old.6030	Gab2	Neu	young - old	-0.145425	0.641796	0.999956
young...old.6031	Gab3	Neu	young - old	-0.0097562	0.9766	0.999956
young...old.6032	Gabarap	Neu	young - old	-0.160829	0.729107	0.999956
young...old.6033	Gabarapl1	Neu	young - old	0.339048	0.16481	0.999956
young...old.6034	Gabarapl2	Neu	young - old	-0.215628	0.440472	0.999956
young...old.6035	Gabbr1	Neu	young - old	-0.340062	0.238723	0.999956
young...old.6036	Gabbr2	Neu	young - old	-0.0708904	0.716042	0.999956
young...old.6037	Gabpa	Neu	young - old	-0.116821	0.389534	0.999956
young...old.6038	Gabpb1	Neu	young - old	-0.230495	0.142345	0.999956
young...old.6039	Gabpb2	Neu	young - old	-0.187508	0.33787	0.999956
young...old.6040	Gabra1	Neu	young - old	-0.29974	0.449754	0.999956
young...old.6041	Gabra2	Neu	young - old	-0.0098368	0.972188	0.999956
young...old.6042	Gabra3	Neu	young - old	-0.129681	0.665571	0.999956
young...old.6043	Gabra4	Neu	young - old	-0.188447	0.54751	0.999956
young...old.6044	Gabra5	Neu	young - old	-0.258977	0.542846	0.999956
young...old.6045	Gabra6	Neu	young - old	-0.328036	0.221174	0.999956
young...old.6046	Gabrb1	Neu	young - old	-0.363727	0.391158	0.999956
young...old.6047	Gabrb2	Neu	young - old	-0.261206	0.471692	0.999956
young...old.6048	Gabrb3	Neu	young - old	-0.27871	0.551955	0.999956
young...old.6049	Gabrd	Neu	young - old	0.0571169	0.73479	0.999956
young...old.6050	Gabre	Neu	young - old	-0.37836	0.15845	0.999956
young...old.6051	Gabrg1	Neu	young - old	-0.112046	0.573544	0.999956
young...old.6052	Gabrg2	Neu	young - old	0.00573177	0.947582	0.999956
young...old.6053	Gabrg3	Neu	young - old	-0.166787	0.491846	0.999956
young...old.6054	Gabrp	Neu	young - old	0.334406	0.630306	0.999956
young...old.6055	Gabrq	Neu	young - old	-0.448541	0.0569502	0.95779
young...old.6056	Gabrr1	Neu	young - old	-0.380372	0.430188	0.999956
young...old.6057	Gabrr2	Neu	young - old	-0.13555	0.653054	0.999956
young...old.6058	Gabrr3	Neu	young - old	-0.0746537	0.706498	0.999956
young...old.6059	Gad1	Neu	young - old	-0.0856049	0.734012	0.999956
young...old.17106	Thap11	Neu	young - old	-0.404111	0.00119487	0.193619
young...old.6061	Gadd45b	Neu	young - old	-0.213068	0.199093	0.999956
young...old.6062	Gadd45g	Neu	young - old	-0.0204475	0.86016	0.999956
young...old.6063	Gadd45gip1	Neu	young - old	0.059277	0.698088	0.999956
young...old.6064	Gadl1	Neu	young - old	0.0646519	0.705443	0.999956
young...old.6065	Gak	Neu	young - old	-0.0369657	0.843737	0.999956
young...old.6066	Gal	Neu	young - old	-0.0176851	0.90898	0.999956
young...old.6067	Gal3st1	Neu	young - old	-0.0839239	0.775857	0.999956
young...old.6068	Gal3st2	Neu	young - old	-0.10217	0.729286	0.999956
young...old.6069	Gal3st2c	Neu	young - old	0.0717448	0.829402	0.999956
young...old.6071	Gal3st4	Neu	young - old	-0.390965	0.121198	0.999956
young...old.6072	Galc	Neu	young - old	0.0341249	0.801272	0.999956
young...old.6073	Gale	Neu	young - old	-0.0352864	0.85838	0.999956
young...old.6074	Galk1	Neu	young - old	-0.0654504	0.620947	0.999956
young...old.6075	Galk2	Neu	young - old	-0.0121539	0.911702	0.999956
young...old.6076	Galm	Neu	young - old	-0.132009	0.578652	0.999956
young...old.6077	Galns	Neu	young - old	-0.116789	0.55731	0.999956
young...old.6078	Galnt1	Neu	young - old	-0.410248	0.235427	0.999956
young...old.6079	Galnt10	Neu	young - old	-0.100808	0.268988	0.999956
young...old.6080	Galnt11	Neu	young - old	-0.293029	0.0985252	0.999956
young...old.6081	Galnt12	Neu	young - old	-0.166412	0.617912	0.999956
young...old.6082	Galnt13	Neu	young - old	-0.123599	0.554143	0.999956
young...old.6083	Galnt14	Neu	young - old	-0.191098	0.275927	0.999956
young...old.6084	Galnt15	Neu	young - old	-0.0471986	0.748737	0.999956
young...old.6085	Galnt16	Neu	young - old	-0.394839	0.140452	0.999956
young...old.17115	Thbs2	Neu	young - old	-0.746364	0.00120266	0.193619
young...old.6087	Galnt18	Neu	young - old	0.214034	0.268945	0.999956
young...old.6088	Galnt2	Neu	young - old	-0.0861574	0.559874	0.999956
young...old.6089	Galnt3	Neu	young - old	0.064771	0.641414	0.999956
young...old.6090	Galnt4	Neu	young - old	-0.0497308	0.618518	0.999956
young...old.6091	Galnt5	Neu	young - old	-0.394963	0.198788	0.999956
young...old.6092	Galnt6	Neu	young - old	0.0835325	0.517768	0.999956
young...old.6094	Galnt9	Neu	young - old	-0.172115	0.584839	0.999956
young...old.6095	Galntl5	Neu	young - old	0.074696	0.876069	0.999956
young...old.6096	Galntl6	Neu	young - old	-0.137841	0.763589	0.999956
young...old.6097	Galp	Neu	young - old	-0.0774278	0.796538	0.999956
young...old.6098	Galr1	Neu	young - old	-0.0836346	0.794166	0.999956
young...old.6099	Galr2	Neu	young - old	-0.284361	0.19358	0.999956
young...old.6100	Galr3	Neu	young - old	-0.0864365	0.731596	0.999956
young...old.6102	Gamt	Neu	young - old	-0.224116	0.333773	0.999956
young...old.6103	Gan	Neu	young - old	-0.127348	0.177248	0.999956
young...old.6104	Ganab	Neu	young - old	0.285143	0.418628	0.999956
young...old.6105	Ganc	Neu	young - old	-0.0924295	0.555027	0.999956
young...old.6106	Gap43	Neu	young - old	-0.365599	0.0610068	0.975865
young...old.6107	Gapdh	Neu	young - old	-0.0212012	0.966057	0.999956
young...old.6108	Gapdhs	Neu	young - old	-0.147474	0.595299	0.999956
young...old.6109	Gapt	Neu	young - old	0.0306005	0.927856	0.999956
young...old.6110	Gapvd1	Neu	young - old	0.0865363	0.704722	0.999956
young...old.6111	Gar1	Neu	young - old	-0.118176	0.539905	0.999956
young...old.6112	Garem1	Neu	young - old	-0.148383	0.259991	0.999956
young...old.6113	Garem2	Neu	young - old	-0.160413	0.343535	0.999956
young...old.6114	Garnl3	Neu	young - old	-0.322121	0.479683	0.999956
young...old.6115	Gars	Neu	young - old	0.00361113	0.982368	0.999956
young...old.6116	Gart	Neu	young - old	-0.0538168	0.67552	0.999956
young...old.6117	Gas1	Neu	young - old	-0.276076	0.144069	0.999956
young...old.6118	Gas2	Neu	young - old	-0.258857	0.078737	0.999956
young...old.6120	Gas2l2	Neu	young - old	-0.241908	0.416944	0.999956
young...old.6121	Gas2l3	Neu	young - old	-0.201454	0.172923	0.999956
young...old.6122	Gas6	Neu	young - old	-0.133743	0.776532	0.999956
young...old.6123	Gas7	Neu	young - old	0.196635	0.312809	0.999956
young...old.6124	Gas8	Neu	young - old	-0.189932	0.125297	0.999956
young...old.6125	Gask1a	Neu	young - old	-0.150569	0.696317	0.999956
young...old.6126	Gask1b	Neu	young - old	-0.281298	0.358765	0.999956
young...old.6127	Gast	Neu	young - old	-0.354173	0.438124	0.999956
young...old.6128	Gata1	Neu	young - old	-0.181009	0.690352	0.999956
young...old.6129	Gata2	Neu	young - old	-0.0954158	0.834779	0.999956
young...old.6130	Gata3	Neu	young - old	0.136906	0.700711	0.999956
young...old.6131	Gata4	Neu	young - old	-0.0877543	0.784403	0.999956
young...old.6132	Gata5	Neu	young - old	-0.203613	0.282036	0.999956
young...old.6133	Gata6	Neu	young - old	-0.260884	0.0693972	0.999956
young...old.6134	Gatad1	Neu	young - old	-0.135911	0.492054	0.999956
young...old.6135	Gatad2a	Neu	young - old	0.00894321	0.97867	0.999956
young...old.6136	Gatad2b	Neu	young - old	-0.137879	0.602397	0.999956
young...old.6137	Gatb	Neu	young - old	-0.154202	0.366412	0.999956
young...old.6138	Gatc	Neu	young - old	-0.291641	0.0800451	0.999956
young...old.6139	Gatd1	Neu	young - old	0.0486168	0.670387	0.999956
young...old.6140	Gatd3a	Neu	young - old	-0.0707442	0.541051	0.999956
young...old.6141	Gatm	Neu	young - old	0.306041	0.4837	0.999956
young...old.6142	Gba	Neu	young - old	-0.12107	0.669832	0.999956
young...old.6143	Gba2	Neu	young - old	-0.229333	0.321164	0.999956
young...old.6145	Gbf1	Neu	young - old	0.181568	0.247708	0.999956
young...old.6146	Gbgt1	Neu	young - old	-0.00766015	0.964543	0.999956
young...old.11192	Oasl1	Neu	young - old	0.815084	0.00126095	0.194638
young...old.6150	Gbp5	Neu	young - old	2.12548	0.080811	0.999956
young...old.6151	Gbp6	Neu	young - old	3.42955	0.0547999	0.947125
young...old.6153	Gbx1	Neu	young - old	-0.182099	0.694678	0.999956
young...old.6154	Gbx2	Neu	young - old	-0.458644	0.426613	0.999956
young...old.6155	Gc	Neu	young - old	-0.219483	0.142362	0.999956
young...old.6156	Gca	Neu	young - old	0.128587	0.670247	0.999956
young...old.6157	Gcat	Neu	young - old	0.0476254	0.786053	0.999956
young...old.6158	Gcc1	Neu	young - old	-0.0286734	0.745727	0.999956
young...old.6159	Gcc2	Neu	young - old	-0.0601916	0.603567	0.999956
young...old.6160	Gcdh	Neu	young - old	-0.143368	0.277496	0.999956
young...old.6161	Gcfc2	Neu	young - old	-0.103716	0.679336	0.999956
young...old.6162	Gcg	Neu	young - old	-0.202432	0.11165	0.999956
young...old.6163	Gcgr	Neu	young - old	-0.182663	0.667582	0.999956
young...old.6164	Gch1	Neu	young - old	0.107455	0.598148	0.999956
young...old.6165	Gchfr	Neu	young - old	-0.322735	0.185553	0.999956
young...old.6166	Gck	Neu	young - old	-0.205652	0.529783	0.999956
young...old.6167	Gckr	Neu	young - old	-0.0780213	0.799336	0.999956
young...old.6168	Gclc	Neu	young - old	-0.230296	0.342916	0.999956
young...old.6169	Gclm	Neu	young - old	0.274848	0.331437	0.999956
young...old.6170	Gcm1	Neu	young - old	-0.0526104	0.671875	0.999956
young...old.6171	Gcm2	Neu	young - old	-0.0646767	0.849672	0.999956
young...old.6172	Gcn1	Neu	young - old	-0.0352896	0.752873	0.999956
young...old.6173	Gcnt1	Neu	young - old	0.316562	0.117992	0.999956
young...old.6175	Gcnt3	Neu	young - old	-0.0597695	0.897132	0.999956
young...old.15734	Slc4a11	Neu	young - old	-1.01379	0.00126691	0.194638
young...old.6177	Gcnt7	Neu	young - old	-0.786923	0.153369	0.999956
young...old.6178	Gcsam	Neu	young - old	-0.0276781	0.87271	0.999956
young...old.6179	Gcsh	Neu	young - old	-0.0905227	0.442853	0.999956
young...old.6180	Gda	Neu	young - old	-0.0425087	0.849409	0.999956
young...old.6181	Gdap1l1	Neu	young - old	-0.161959	0.293997	0.999956
young...old.6182	Gdap2	Neu	young - old	-0.335999	0.054038	0.943709
young...old.6183	Gde1	Neu	young - old	0.170035	0.1696	0.999956
young...old.6184	Gdf10	Neu	young - old	-0.45058	0.0514382	0.925099
young...old.6185	Gdf11	Neu	young - old	-0.157542	0.338174	0.999956
young...old.6186	Gdf15	Neu	young - old	-0.323961	0.386327	0.999956
young...old.6187	Gdf2	Neu	young - old	-0.0949263	0.703085	0.999956
young...old.6188	Gdf3	Neu	young - old	-0.0259261	0.955309	0.999956
young...old.6189	Gdf5	Neu	young - old	-0.0941328	0.803864	0.999956
young...old.6190	Gdf6	Neu	young - old	0.00220584	0.996327	0.999956
young...old.6191	Gdf7	Neu	young - old	-0.274591	0.46684	0.999956
young...old.6192	Gdf9	Neu	young - old	-0.17167	0.648127	0.999956
young...old.6193	Gdi1	Neu	young - old	0.177338	0.422112	0.999956
young...old.6194	Gdi2	Neu	young - old	-0.131109	0.614416	0.999956
young...old.6195	Gdnf	Neu	young - old	0.186478	0.625081	0.999956
young...old.6196	Gdpd1	Neu	young - old	-0.0987288	0.510112	0.999956
young...old.6197	Gdpd2	Neu	young - old	-0.0385112	0.854714	0.999956
young...old.6198	Gdpd3	Neu	young - old	-0.413016	0.24515	0.999956
young...old.6199	Gdpd4	Neu	young - old	-0.184964	0.594654	0.999956
young...old.6200	Gdpd5	Neu	young - old	-0.271644	0.318282	0.999956
young...old.6201	Gdpgp1	Neu	young - old	0.0119317	0.958217	0.999956
young...old.6202	Gem	Neu	young - old	-0.153471	0.622983	0.999956
young...old.6203	Gemin2	Neu	young - old	0.0710357	0.538471	0.999956
young...old.6204	Gemin4	Neu	young - old	-0.02947	0.833134	0.999956
young...old.6205	Gemin5	Neu	young - old	0.0545444	0.403667	0.999956
young...old.6206	Gemin6	Neu	young - old	-0.136362	0.676	0.999956
young...old.6207	Gemin7	Neu	young - old	-0.0855193	0.706296	0.999956
young...old.6208	Gemin8	Neu	young - old	-0.136034	0.672555	0.999956
young...old.6209	Gen1	Neu	young - old	0.0541571	0.694599	0.999956
young...old.6210	Get1	Neu	young - old	-0.122944	0.259162	0.999956
young...old.6211	Get4	Neu	young - old	0.0788186	0.783301	0.999956
young...old.6212	Gfap	Neu	young - old	-0.287968	0.142566	0.999956
young...old.6213	Gfer	Neu	young - old	0.0953448	0.264438	0.999956
young...old.6214	Gfi1	Neu	young - old	0.0735561	0.862025	0.999956
young...old.6215	Gfi1b	Neu	young - old	-0.169924	0.207525	0.999956
young...old.6216	Gfm1	Neu	young - old	-0.0832969	0.432338	0.999956
young...old.6217	Gfm2	Neu	young - old	-0.227826	0.144532	0.999956
young...old.6218	Gfod1	Neu	young - old	0.0753783	0.809336	0.999956
young...old.6219	Gfod2	Neu	young - old	-0.101422	0.489168	0.999956
young...old.6220	Gfpt1	Neu	young - old	0.161469	0.626026	0.999956
young...old.6221	Gfpt2	Neu	young - old	0.152958	0.308456	0.999956
young...old.6222	Gfra1	Neu	young - old	0.0583361	0.816597	0.999956
young...old.6223	Gfra2	Neu	young - old	-0.448675	0.306454	0.999956
young...old.6224	Gfra3	Neu	young - old	-0.120954	0.600248	0.999956
young...old.6225	Gfra4	Neu	young - old	0.0528521	0.805296	0.999956
young...old.6226	Gfral	Neu	young - old	-0.0648785	0.772543	0.999956
young...old.6227	Gfy	Neu	young - old	-0.093845	0.72423	0.999956
young...old.6228	Gga1	Neu	young - old	0.137134	0.397166	0.999956
young...old.6229	Gga2	Neu	young - old	-0.122099	0.720325	0.999956
young...old.6230	Gga3	Neu	young - old	-0.0765681	0.6168	0.999956
young...old.6231	Ggact	Neu	young - old	0.105994	0.538592	0.999956
young...old.6232	Ggct	Neu	young - old	-0.384279	0.357526	0.999956
young...old.6233	Ggcx	Neu	young - old	0.0247665	0.828639	0.999956
young...old.6234	Ggh	Neu	young - old	-0.104489	0.476327	0.999956
young...old.6235	Ggn	Neu	young - old	0.0951779	0.695951	0.999956
young...old.6237	Ggnbp2	Neu	young - old	-0.186135	0.169949	0.999956
young...old.6238	Ggps1	Neu	young - old	0.149682	0.456512	0.999956
young...old.6239	Ggt1	Neu	young - old	-0.31133	0.0548733	0.947125
young...old.6240	Ggt5	Neu	young - old	-0.199162	0.3624	0.999956
young...old.16720	Taf2	Neu	young - old	-0.466181	0.00127626	0.194638
young...old.13479	Prkag3	Neu	young - old	-0.578563	0.00128008	0.194638
young...old.6243	Ggta1	Neu	young - old	-0.246349	0.282659	0.999956
young...old.6244	Gh	Neu	young - old	0.286451	0.349076	0.999956
young...old.6245	Ghdc	Neu	young - old	-0.108574	0.504961	0.999956
young...old.6246	Ghitm	Neu	young - old	0.115106	0.61303	0.999956
young...old.6247	Ghr	Neu	young - old	-0.397583	0.0657524	0.99804
young...old.6248	Ghrh	Neu	young - old	0.0375614	0.765155	0.999956
young...old.6249	Ghrhr	Neu	young - old	-0.261186	0.296038	0.999956
young...old.6250	Ghrl	Neu	young - old	0.0836435	0.765389	0.999956
young...old.6251	Ghsr	Neu	young - old	-0.0145994	0.968153	0.999956
young...old.6252	Gid4	Neu	young - old	-0.185958	0.148211	0.999956
young...old.6253	Gid8	Neu	young - old	0.0396766	0.712568	0.999956
young...old.6254	Gigyf1	Neu	young - old	-0.0681531	0.469733	0.999956
young...old.6255	Gigyf2	Neu	young - old	-0.0438907	0.791208	0.999956
young...old.6256	Gimap1	Neu	young - old	-0.242128	0.405601	0.999956
young...old.6257	Gimap3	Neu	young - old	0.409561	0.0801522	0.999956
young...old.6258	Gimap4	Neu	young - old	0.0535052	0.806479	0.999956
young...old.6259	Gimap5	Neu	young - old	-0.0675572	0.696053	0.999956
young...old.6260	Gimap6	Neu	young - old	0.00767415	0.975141	0.999956
young...old.6261	Gimap7	Neu	young - old	0.142613	0.396079	0.999956
young...old.6262	Gimap8	Neu	young - old	-0.0243208	0.894358	0.999956
young...old.6263	Gimap9	Neu	young - old	-0.0155005	0.911433	0.999956
young...old.6264	Gimd1	Neu	young - old	-0.18911	0.490345	0.999956
young...old.6265	Gin1	Neu	young - old	-0.149611	0.696757	0.999956
young...old.6266	Ginm1	Neu	young - old	-0.104715	0.335387	0.999956
young...old.6267	Gins2	Neu	young - old	-0.0860153	0.423634	0.999956
young...old.6268	Gins3	Neu	young - old	-0.0066457	0.981228	0.999956
young...old.6269	Gins4	Neu	young - old	-0.102087	0.625737	0.999956
young...old.6270	Gip	Neu	young - old	-0.280731	0.350163	0.999956
young...old.6271	Gipc1	Neu	young - old	0.0950536	0.606654	0.999956
young...old.6272	Gipc2	Neu	young - old	0.327753	0.280238	0.999956
young...old.6273	Gipc3	Neu	young - old	-0.124772	0.34138	0.999956
young...old.6274	Gipr	Neu	young - old	-0.219505	0.227841	0.999956
young...old.6275	Git1	Neu	young - old	0.0328617	0.816992	0.999956
young...old.6276	Git2	Neu	young - old	-0.112148	0.650939	0.999956
young...old.6277	Gja1	Neu	young - old	-1.28647	0.072861	0.999956
young...old.6278	Gja10	Neu	young - old	-0.364638	0.415853	0.999956
young...old.6279	Gja3	Neu	young - old	-0.0843744	0.705076	0.999956
young...old.6280	Gja4	Neu	young - old	-0.0908641	0.593878	0.999956
young...old.6281	Gja5	Neu	young - old	-0.45194	0.247518	0.999956
young...old.6282	Gja6	Neu	young - old	0.0411114	0.880301	0.999956
young...old.6283	Gja8	Neu	young - old	-0.10802	0.727396	0.999956
young...old.6284	Gjb1	Neu	young - old	0.126972	0.58739	0.999956
young...old.6285	Gjb2	Neu	young - old	0.408047	0.106538	0.999956
young...old.6286	Gjb3	Neu	young - old	-0.454774	0.114917	0.999956
young...old.6287	Gjb4	Neu	young - old	-0.461755	0.060915	0.975177
young...old.6288	Gjb5	Neu	young - old	-0.277358	0.0566377	0.956915
young...old.6290	Gjc1	Neu	young - old	0.296597	0.45569	0.999956
young...old.6291	Gjc2	Neu	young - old	-0.0875949	0.652112	0.999956
young...old.6292	Gjc3	Neu	young - old	0.30367	0.378749	0.999956
young...old.6293	Gjd2	Neu	young - old	-0.242984	0.518473	0.999956
young...old.6294	Gjd3	Neu	young - old	-0.423147	0.209625	0.999956
young...old.6295	Gjd4	Neu	young - old	-0.0396927	0.872717	0.999956
young...old.6296	Gje1	Neu	young - old	-0.154075	0.368929	0.999956
young...old.16386	St6galnac4	Neu	young - old	0.581022	0.00128048	0.194638
young...old.6298	Gk2	Neu	young - old	-0.0372786	0.940886	0.999956
young...old.6299	Gk5	Neu	young - old	0.0449773	0.76691	0.999956
young...old.6300	Gkap1	Neu	young - old	0.00542022	0.959893	0.999956
young...old.6301	Gkn3	Neu	young - old	-0.16528	0.561859	0.999956
young...old.6302	Gla	Neu	young - old	-0.0169554	0.906238	0.999956
young...old.6303	Glb1	Neu	young - old	-0.395177	0.23719	0.999956
young...old.6304	Glb1l	Neu	young - old	-0.165571	0.201361	0.999956
young...old.6305	Glb1l2	Neu	young - old	0.168979	0.658122	0.999956
young...old.6306	Glb1l3	Neu	young - old	-0.363261	0.406554	0.999956
young...old.6307	Glcci1	Neu	young - old	-0.256437	0.390963	0.999956
young...old.6308	Gldc	Neu	young - old	-0.061055	0.710273	0.999956
young...old.6309	Gldn	Neu	young - old	0.0274871	0.909194	0.999956
young...old.6310	Gle1	Neu	young - old	0.182039	0.226429	0.999956
young...old.6311	Glg1	Neu	young - old	-0.135876	0.63474	0.999956
young...old.6312	Gli1	Neu	young - old	-0.611122	0.161642	0.999956
young...old.6313	Gli2	Neu	young - old	-0.241262	0.508645	0.999956
young...old.6314	Gli3	Neu	young - old	-0.261245	0.0655177	0.99804
young...old.6951	Gnb1l	Neu	young - old	-0.449464	0.00130127	0.194638
young...old.6316	Glipr1l1	Neu	young - old	-0.348385	0.30484	0.999956
young...old.6317	Glipr1l2	Neu	young - old	0.0517147	0.849731	0.999956
young...old.6318	Glipr1l3	Neu	young - old	-0.326056	0.399604	0.999956
young...old.6319	Glipr2	Neu	young - old	-0.303138	0.326486	0.999956
young...old.6320	Glis1	Neu	young - old	-0.166163	0.515302	0.999956
young...old.6321	Glis2	Neu	young - old	-0.496369	0.0823571	0.999956
young...old.6322	Glis3	Neu	young - old	0.187855	0.441554	0.999956
young...old.6323	Glmn	Neu	young - old	-0.0588514	0.810081	0.999956
young...old.6324	Glo1	Neu	young - old	0.612596	0.173438	0.999956
young...old.6325	Glod4	Neu	young - old	-0.1487	0.560905	0.999956
young...old.7191	Grin2c	Neu	young - old	-0.45339	0.00130483	0.194638
young...old.6327	Glp1r	Neu	young - old	-0.276967	0.596314	0.999956
young...old.6328	Glp2r	Neu	young - old	-0.032976	0.898956	0.999956
young...old.6329	Glra1	Neu	young - old	0.0726325	0.807248	0.999956
young...old.6330	Glra2	Neu	young - old	-0.165649	0.6387	0.999956
young...old.6331	Glra3	Neu	young - old	-0.429043	0.173224	0.999956
young...old.6332	Glra4	Neu	young - old	-0.0738375	0.761782	0.999956
young...old.6333	Glrb	Neu	young - old	-0.144586	0.673244	0.999956
young...old.6334	Glrp1	Neu	young - old	-0.389344	0.272893	0.999956
young...old.6335	Glrx2	Neu	young - old	0.0955255	0.493617	0.999956
young...old.6336	Glrx3	Neu	young - old	-0.162416	0.649	0.999956
young...old.6337	Glrx5	Neu	young - old	-0.290813	0.412432	0.999956
young...old.6338	Gls	Neu	young - old	-0.159227	0.331707	0.999956
young...old.6339	Gls2	Neu	young - old	-0.387731	0.21171	0.999956
young...old.6340	Glt1d1	Neu	young - old	0.00821936	0.977319	0.999956
young...old.6341	Glt28d2	Neu	young - old	-0.220919	0.125156	0.999956
young...old.6342	Glt6d1	Neu	young - old	-0.138887	0.465784	0.999956
young...old.6343	Glt8d1	Neu	young - old	0.0893806	0.580345	0.999956
young...old.6344	Glt8d2	Neu	young - old	-0.130095	0.579179	0.999956
young...old.6345	Gltp	Neu	young - old	0.327501	0.208697	0.999956
young...old.6346	Gltpd2	Neu	young - old	-0.0750273	0.88738	0.999956
young...old.6347	Glud1	Neu	young - old	-0.471925	0.110561	0.999956
young...old.6348	Glul	Neu	young - old	0.0920908	0.787191	0.999956
young...old.6349	Glyat	Neu	young - old	-0.296015	0.277388	0.999956
young...old.6350	Glyatl3	Neu	young - old	-0.036449	0.900764	0.999956
young...old.6351	Glycam1	Neu	young - old	-0.204467	0.582659	0.999956
young...old.6352	Glyctk	Neu	young - old	-0.182468	0.518763	0.999956
young...old.6353	Glyr1	Neu	young - old	-0.0430904	0.782081	0.999956
young...old.6354	Gm10024	Neu	young - old	-0.317766	0.455867	0.999956
young...old.6355	Gm10037	Neu	young - old	-0.318949	0.192952	0.999956
young...old.6356	Gm10058	Neu	young - old	-0.314245	0.534706	0.999956
young...old.6357	Gm10100	Neu	young - old	-0.066989	0.682556	0.999956
young...old.6358	Gm10190	Neu	young - old	-0.0846206	0.861095	0.999956
young...old.6359	Gm10209	Neu	young - old	-0.0275343	0.944336	0.999956
young...old.6360	Gm10256	Neu	young - old	-0.0705707	0.684557	0.999956
young...old.6361	Gm10265	Neu	young - old	-0.326446	0.156631	0.999956
young...old.6362	Gm10267	Neu	young - old	-0.171694	0.593822	0.999956
young...old.6363	Gm10272	Neu	young - old	-0.351221	0.489841	0.999956
young...old.6364	Gm10277	Neu	young - old	-0.265731	0.392494	0.999956
young...old.6365	Gm10310	Neu	young - old	-0.509678	0.0566469	0.956915
young...old.6366	Zfp997	Neu	young - old	-0.210004	0.497065	0.999956
young...old.6367	Gm10334	Neu	young - old	-0.150715	0.629669	0.999956
young...old.6368	Gm10340	Neu	young - old	-0.283967	0.431142	0.999956
young...old.6369	Gm10354	Neu	young - old	-0.00606912	0.989084	0.999956
young...old.6370	Gm10413	Neu	young - old	-0.251755	0.655972	0.999956
young...old.6371	Pramel46	Neu	young - old	-0.037183	0.903562	0.999956
young...old.6372	Gm1043	Neu	young - old	-0.400246	0.280084	0.999956
young...old.6373	Gm10439	Neu	young - old	-0.19714	0.536959	0.999956
young...old.6374	Gm10573	Neu	young - old	0.131043	0.495043	0.999956
young...old.6375	Gm10615	Neu	young - old	0.0750875	0.89048	0.999956
young...old.6376	Gsta5	Neu	young - old	-0.204208	0.457422	0.999956
young...old.6377	Gm10644	Neu	young - old	-0.335754	0.419234	0.999956
young...old.6378	Gm10654	Neu	young - old	-0.175344	0.760187	0.999956
young...old.5859	Fosb	Neu	young - old	-0.623775	0.00130555	0.194638
young...old.6380	Hsd3b8	Neu	young - old	-0.0530863	0.852025	0.999956
young...old.6381	Gm10840	Neu	young - old	-0.0738614	0.687063	0.999956
young...old.6382	Gm10910	Neu	young - old	0.140751	0.577674	0.999956
young...old.6383	Gm1096	Neu	young - old	-0.0248215	0.947274	0.999956
young...old.6384	Gm10961	Neu	young - old	-0.0808558	0.769209	0.999956
young...old.6385	Gm1110	Neu	young - old	0.0936064	0.568842	0.999956
young...old.6386	Gm1113	Neu	young - old	-0.112071	0.547657	0.999956
young...old.6387	Gm11213	Neu	young - old	-0.181709	0.425047	0.999956
young...old.6388	Gm1123	Neu	young - old	0.170036	0.39571	0.999956
young...old.6389	Gm11232	Neu	young - old	0.117544	0.747639	0.999956
young...old.6390	Gm11236	Neu	young - old	-0.115188	0.784623	0.999956
young...old.6391	Gm1140	Neu	young - old	0.0649049	0.828112	0.999956
young...old.6392	Gm1141	Neu	young - old	-0.206347	0.386389	0.999956
young...old.6393	Gm11437	Neu	young - old	-0.277863	0.442801	0.999956
young...old.6394	Gm11487	Neu	young - old	-0.0965501	0.615121	0.999956
young...old.6395	Gm11541	Neu	young - old	0.341714	0.32445	0.999956
young...old.6396	Smim43	Neu	young - old	-0.00101193	0.997075	0.999956
young...old.6397	Gm11554	Neu	young - old	-0.138896	0.591183	0.999956
young...old.6398	Gm11555	Neu	young - old	-0.0429476	0.812058	0.999956
young...old.6399	Gm11562	Neu	young - old	0.0586943	0.789453	0.999956
young...old.6400	Gm11563	Neu	young - old	0.0619642	0.840373	0.999956
young...old.6401	Gm11564	Neu	young - old	-0.158022	0.469051	0.999956
young...old.6402	Gm11565	Neu	young - old	0.0260549	0.935973	0.999956
young...old.6403	Gm11568	Neu	young - old	-0.376136	0.274437	0.999956
young...old.6404	Gm11596	Neu	young - old	-0.120913	0.720341	0.999956
young...old.6405	Gm11627	Neu	young - old	-0.135381	0.425446	0.999956
young...old.6406	Gm11634	Neu	young - old	-0.00914139	0.968999	0.999956
young...old.6407	Gm11639	Neu	young - old	-0.129667	0.418325	0.999956
young...old.6408	Gm11733	Neu	young - old	0.0238733	0.924104	0.999956
young...old.6409	Gm11992	Neu	young - old	0.0102763	0.965361	0.999956
young...old.6410	Gm12169	Neu	young - old	-0.281231	0.295923	0.999956
young...old.6411	Gm12185	Neu	young - old	0.465007	0.153939	0.999956
young...old.6412	Gm12216	Neu	young - old	0.117671	0.402217	0.999956
young...old.6413	Gm12248	Neu	young - old	-0.0151124	0.969419	0.999956
young...old.6414	Gm12253	Neu	young - old	-0.0749458	0.853419	0.999956
young...old.6415	Gm12258	Neu	young - old	-0.0123873	0.955886	0.999956
young...old.6416	Gm12394	Neu	young - old	-0.0443604	0.91296	0.999956
young...old.6417	Msantd5	Neu	young - old	-0.0647389	0.879667	0.999956
young...old.6418	Gm12695	Neu	young - old	-0.179636	0.521634	0.999956
young...old.6419	Gm12789	Neu	young - old	-0.0304272	0.896844	0.999956
young...old.6420	Pramel19	Neu	young - old	0.00583578	0.987275	0.999956
young...old.6421	Gm128	Neu	young - old	-0.0204919	0.948122	0.999956
young...old.6422	Pramel18	Neu	young - old	-0.194198	0.503409	0.999956
young...old.6423	Gm12830	Neu	young - old	-0.0113986	0.965874	0.999956
young...old.6424	Gm12887	Neu	young - old	-0.0755804	0.766617	0.999956
young...old.6425	Pramel25	Neu	young - old	-0.00696135	0.983973	0.999956
young...old.6426	Gm13030	Neu	young - old	0.000579606	0.997542	0.999956
young...old.6427	Gm13040	Neu	young - old	-0.0686746	0.761211	0.999956
young...old.6428	Pramel21	Neu	young - old	0.026497	0.874315	0.999956
young...old.6429	Pramel26	Neu	young - old	-0.299442	0.409952	0.999956
young...old.6430	Pramel22	Neu	young - old	-0.0527347	0.792306	0.999956
young...old.6431	Pramel23	Neu	young - old	0.188208	0.502227	0.999956
young...old.6432	Gm13090	Neu	young - old	0.0570996	0.928706	0.999956
young...old.6433	Gm13102	Neu	young - old	-0.146187	0.449734	0.999956
young...old.6434	Pramel30	Neu	young - old	0.138256	0.429481	0.999956
young...old.6435	Gm13199	Neu	young - old	0.0550258	0.610238	0.999956
young...old.6436	Gm13271	Neu	young - old	-0.39539	0.124067	0.999956
young...old.6437	Gm13272	Neu	young - old	-0.213025	0.469672	0.999956
young...old.6438	Gm1330	Neu	young - old	-0.264484	0.174039	0.999956
young...old.6439	Gm13305	Neu	young - old	0.338374	0.0811385	0.999956
young...old.6440	Gm13420	Neu	young - old	-0.0883466	0.514904	0.999956
young...old.6441	Gm13539	Neu	young - old	-0.102856	0.752078	0.999956
young...old.6442	Gm13547	Neu	young - old	0.124426	0.34342	0.999956
young...old.6443	Gm136	Neu	young - old	-0.221785	0.200848	0.999956
young...old.6444	Gm13889	Neu	young - old	-0.253532	0.544212	0.999956
young...old.6445	Gm14137	Neu	young - old	-0.0318451	0.884381	0.999956
young...old.6446	Gm14147	Neu	young - old	-0.106736	0.732795	0.999956
young...old.6447	Gm14288	Neu	young - old	0.0778738	0.605157	0.999956
young...old.6448	Gm14295	Neu	young - old	-0.0359623	0.86577	0.999956
young...old.6449	Gm14322	Neu	young - old	-0.283023	0.084046	0.999956
young...old.6450	Pirb	Neu	young - old	0.728168	0.196714	0.999956
young...old.6451	Gm14569	Neu	young - old	-0.157747	0.482475	0.999956
young...old.6452	Gm14743	Neu	young - old	0.158215	0.422853	0.999956
young...old.6453	Mageb5b	Neu	young - old	0.0913378	0.345651	0.999956
young...old.6454	Gm14862	Neu	young - old	0.130844	0.63031	0.999956
young...old.18899	Wnt7b	Neu	young - old	-0.703217	0.00130589	0.194638
young...old.6456	Gm15155	Neu	young - old	-0.140379	0.544067	0.999956
young...old.6457	Gm15217	Neu	young - old	-0.0637738	0.872257	0.999956
young...old.6458	Gm15262	Neu	young - old	-0.0950892	0.563313	0.999956
young...old.6459	Gm1527	Neu	young - old	-0.118153	0.760004	0.999956
young...old.6460	Gm15517	Neu	young - old	-0.408038	0.190545	0.999956
young...old.6461	Gm1553	Neu	young - old	-0.260505	0.344152	0.999956
young...old.6462	Gm15737	Neu	young - old	-0.212854	0.611433	0.999956
young...old.6463	Gm1587	Neu	young - old	-0.128952	0.71	0.999956
young...old.6464	Gm1604b	Neu	young - old	-0.142768	0.532564	0.999956
young...old.6465	Gm16223	Neu	young - old	-0.14312	0.673899	0.999956
young...old.6466	Gm16367	Neu	young - old	-0.100393	0.654818	0.999956
young...old.6467	Ubl5b	Neu	young - old	-0.344528	0.155578	0.999956
young...old.6468	Gm16405	Neu	young - old	-0.465994	0.295563	0.999956
young...old.6469	Gm16434	Neu	young - old	-0.194617	0.587724	0.999956
young...old.6470	Gm16527	Neu	young - old	-0.137408	0.382202	0.999956
young...old.6471	Gm1673	Neu	young - old	-0.348661	0.122774	0.999956
young...old.6472	Gm17027	Neu	young - old	-0.133045	0.718128	0.999956
young...old.6473	LOC115486519	Neu	young - old	-0.129381	0.617181	0.999956
young...old.6474	Gm17266	Neu	young - old	-0.117926	0.315261	0.999956
young...old.6475	Gm17359	Neu	young - old	0.209205	0.437093	0.999956
young...old.6476	Gm17434	Neu	young - old	-0.123058	0.709613	0.999956
young...old.6477	Gm17455	Neu	young - old	-0.114519	0.634811	0.999956
young...old.6478	Gm17660	Neu	young - old	0.079453	0.812314	0.999956
young...old.6479	Gm17695	Neu	young - old	-0.0575365	0.911641	0.999956
young...old.6480	Gm17778	Neu	young - old	-0.167579	0.72878	0.999956
young...old.6481	Gm17783	Neu	young - old	-0.197965	0.561096	0.999956
young...old.6482	Gm19345	Neu	young - old	-0.0638138	0.695879	0.999956
young...old.6483	Gm19410	Neu	young - old	0.0713452	0.717953	0.999956
young...old.6484	Gm19426	Neu	young - old	-0.10459	0.817314	0.999956
young...old.6485	Gm19470	Neu	young - old	-0.205224	0.348583	0.999956
young...old.6486	Gm19935	Neu	young - old	-0.00808876	0.975901	0.999956
young...old.6487	Gm20153	Neu	young - old	-0.0247072	0.875334	0.999956
young...old.6488	Gm20172	Neu	young - old	0.0942608	0.429646	0.999956
young...old.6489	Tincr	Neu	young - old	0.226152	0.172093	0.999956
young...old.6490	Gm20498	Neu	young - old	-0.190118	0.0895326	0.999956
young...old.6491	Gm20517	Neu	young - old	-0.206897	0.271847	0.999956
young...old.6492	Gm20604	Neu	young - old	-0.0567776	0.562078	0.999956
young...old.6493	Gm20741	Neu	young - old	-0.163049	0.471878	0.999956
young...old.6494	Gm20764	Neu	young - old	-0.0727515	0.50667	0.999956
young...old.6495	Gm20765	Neu	young - old	-0.16479	0.635304	0.999956
young...old.6496	Gm20767	Neu	young - old	-0.0753065	0.756532	0.999956
young...old.6497	Gm20783	Neu	young - old	-0.00588424	0.969125	0.999956
young...old.6498	Gm20792	Neu	young - old	-0.105348	0.811109	0.999956
young...old.6499	Gm20815	Neu	young - old	-0.178936	0.356318	0.999956
young...old.6500	Gm21062	Neu	young - old	-0.0500527	0.772334	0.999956
young...old.6501	Gm2115	Neu	young - old	-0.592152	0.080191	0.999956
young...old.6502	Gm21188	Neu	young - old	0.214439	0.65515	0.999956
young...old.6503	Gm2137	Neu	young - old	-0.0485601	0.73778	0.999956
young...old.6504	Gm21379	Neu	young - old	-0.298521	0.208825	0.999956
young...old.6505	Gm21466	Neu	young - old	-0.199278	0.646659	0.999956
young...old.6506	Gm21783	Neu	young - old	-0.284962	0.153662	0.999956
young...old.6507	Gm21828	Neu	young - old	0.00906515	0.966848	0.999956
young...old.6508	Gm21885	Neu	young - old	0.319873	0.550136	0.999956
young...old.6509	Gm21933	Neu	young - old	-0.150926	0.442344	0.999956
young...old.6510	Gm21976	Neu	young - old	-0.0514434	0.855167	0.999956
young...old.6511	Gm21992	Neu	young - old	0.000328491	0.998961	0.999956
young...old.6512	Gm2237	Neu	young - old	-0.123973	0.569677	0.999956
young...old.6513	Gm2240	Neu	young - old	-0.176639	0.685793	0.999956
young...old.6514	Gm266	Neu	young - old	0.183717	0.543991	0.999956
young...old.6515	Gm2696	Neu	young - old	0.038716	0.864307	0.999956
young...old.6516	Gm27021	Neu	young - old	0.0668038	0.792899	0.999956
young...old.6517	Gm281	Neu	young - old	-0.160623	0.227859	0.999956
young...old.6518	Gm28269	Neu	young - old	-0.21128	0.406789	0.999956
young...old.6519	Gm28710	Neu	young - old	-0.301988	0.225441	0.999956
young...old.6520	Gm28729	Neu	young - old	-0.20917	0.577121	0.999956
young...old.6521	Gm29666	Neu	young - old	-0.279758	0.424758	0.999956
young...old.6522	Btf3-ps15	Neu	young - old	-0.237666	0.456643	0.999956
young...old.6523	Gm29733	Neu	young - old	-0.165921	0.325354	0.999956
young...old.6524	Gm29758	Neu	young - old	-0.184132	0.585836	0.999956
young...old.6525	Gm29776	Neu	young - old	-0.155429	0.427599	0.999956
young...old.6526	Gm29797	Neu	young - old	-0.0854227	0.58875	0.999956
young...old.6527	Gm29958	Neu	young - old	-0.462841	0.0590983	0.966653
young...old.6528	Gm29975	Neu	young - old	0.13003	0.534986	0.999956
young...old.6529	Gm29986	Neu	young - old	-0.266456	0.369895	0.999956
young...old.6530	Gm2a	Neu	young - old	0.487135	0.421579	0.999956
young...old.6531	Gm30083	Neu	young - old	-0.0448215	0.806721	0.999956
young...old.6532	Gm30191	Neu	young - old	-0.219924	0.277687	0.999956
young...old.6533	Gm30302	Neu	young - old	-0.125476	0.639501	0.999956
young...old.6534	Gm30447	Neu	young - old	-0.0350116	0.904281	0.999956
young...old.6535	Gm3045	Neu	young - old	-0.16513	0.299399	0.999956
young...old.6536	Gm30500	Neu	young - old	-0.0746405	0.809324	0.999956
young...old.6537	Gm30599	Neu	young - old	-0.330449	0.161656	0.999956
young...old.6538	Gm30698	Neu	young - old	-0.104389	0.379939	0.999956
young...old.6539	Gm30732	Neu	young - old	-0.289818	0.249097	0.999956
young...old.6540	Gm30733	Neu	young - old	-0.227057	0.564544	0.999956
young...old.6541	Gm31035	Neu	young - old	-0.16278	0.6722	0.999956
young...old.6542	Gm31160	Neu	young - old	0.0269182	0.868938	0.999956
young...old.6543	Gm31309	Neu	young - old	-0.280016	0.450525	0.999956
young...old.6544	A230006K03Rik	Neu	young - old	0.0520625	0.831537	0.999956
young...old.6545	Gm31493	Neu	young - old	-0.19778	0.545805	0.999956
young...old.6546	Gm31606	Neu	young - old	-0.0557493	0.903487	0.999956
young...old.6547	Gm31649	Neu	young - old	-0.193651	0.393865	0.999956
young...old.6548	Gm31679	Neu	young - old	-0.118911	0.723401	0.999956
young...old.6549	Gm31714	Neu	young - old	-0.205075	0.66451	0.999956
young...old.6550	Gm32168	Neu	young - old	-0.0558565	0.908196	0.999956
young...old.6551	Gm32204	Neu	young - old	-0.167106	0.544108	0.999956
young...old.6552	Gm32211	Neu	young - old	0.027778	0.952343	0.999956
young...old.6553	Gm32234	Neu	young - old	0.0840123	0.500507	0.999956
young...old.6554	Gm3233	Neu	young - old	-0.148002	0.632642	0.999956
young...old.6555	Gm32436	Neu	young - old	-0.260898	0.306935	0.999956
young...old.6556	Gm3248	Neu	young - old	-0.279715	0.493983	0.999956
young...old.6557	Gm32584	Neu	young - old	-0.0660464	0.651655	0.999956
young...old.6558	Gm32611	Neu	young - old	-0.167929	0.586197	0.999956
young...old.6559	Gm32719	Neu	young - old	-0.0922081	0.66275	0.999956
young...old.6560	Gm32742	Neu	young - old	0.0190059	0.925524	0.999956
young...old.6561	Gm8050	Neu	young - old	-0.287579	0.248883	0.999956
young...old.6562	Gm32970	Neu	young - old	-0.148422	0.24601	0.999956
young...old.6563	Gm33049	Neu	young - old	-0.105172	0.534877	0.999956
young...old.6564	Gm33084	Neu	young - old	-0.302749	0.270055	0.999956
young...old.6565	Gm33099	Neu	young - old	-0.0931272	0.619114	0.999956
young...old.6566	Gm33153	Neu	young - old	-0.326744	0.364459	0.999956
young...old.6567	Gm3336	Neu	young - old	-0.243693	0.523487	0.999956
young...old.6568	Gm33543	Neu	young - old	0.00464233	0.993452	0.999956
young...old.6569	Gm33726	Neu	young - old	-0.266406	0.15352	0.999956
young...old.6570	Gm33798	Neu	young - old	-0.180656	0.396378	0.999956
young...old.6571	Gm3383	Neu	young - old	-0.202525	0.609149	0.999956
young...old.6572	Gm33888	Neu	young - old	-0.0932791	0.716055	0.999956
young...old.6573	Gm3414	Neu	young - old	-0.0719449	0.70387	0.999956
young...old.6574	Dynlt2a3	Neu	young - old	0.444884	0.186714	0.999956
young...old.6575	Gm34294	Neu	young - old	-0.122033	0.791242	0.999956
young...old.6576	Gm34298	Neu	young - old	-0.228125	0.436581	0.999956
young...old.6577	Gm34362	Neu	young - old	0.248795	0.109117	0.999956
young...old.6578	Gm34507	Neu	young - old	-0.153039	0.626929	0.999956
young...old.6579	Gm34521	Neu	young - old	-0.306504	0.359247	0.999956
young...old.6580	Gm34653	Neu	young - old	-0.263158	0.351585	0.999956
young...old.6581	Gm34733	Neu	young - old	-0.207218	0.542024	0.999956
young...old.6582	Gm34758	Neu	young - old	-0.275851	0.345009	0.999956
young...old.6583	Gm34826	Neu	young - old	-0.127136	0.722965	0.999956
young...old.6584	Gm35060	Neu	young - old	0.107022	0.642322	0.999956
young...old.3479	Col12a1	Neu	young - old	-0.93049	0.00130649	0.194638
young...old.6586	Gm35083	Neu	young - old	-0.114638	0.579912	0.999956
young...old.6587	Gm35185	Neu	young - old	0.0290816	0.941163	0.999956
young...old.6588	Gm35315	Neu	young - old	0.144076	0.331311	0.999956
young...old.6589	Gm35339	Neu	young - old	-0.242767	0.521374	0.999956
young...old.6590	Gm35364	Neu	young - old	0.119286	0.652334	0.999956
young...old.6591	Gm35410	Neu	young - old	0.17774	0.505009	0.999956
young...old.6592	Gm35486	Neu	young - old	-0.0834723	0.81486	0.999956
young...old.6593	Gm35498	Neu	young - old	-0.66191	0.152206	0.999956
young...old.6594	Gm35549	Neu	young - old	-0.163881	0.658332	0.999956
young...old.6595	Gm35586	Neu	young - old	-0.214594	0.379205	0.999956
young...old.6596	Gm3561	Neu	young - old	-0.227891	0.415116	0.999956
young...old.6597	Gm35751	Neu	young - old	-0.0173994	0.919515	0.999956
young...old.6598	Gm35953	Neu	young - old	-0.0439206	0.728237	0.999956
young...old.6599	Gm36028	Neu	young - old	-0.138193	0.508414	0.999956
young...old.6600	Gm36049	Neu	young - old	-0.209817	0.485486	0.999956
young...old.6601	Gm36210	Neu	young - old	-0.0779232	0.568903	0.999956
young...old.6602	Gm36245	Neu	young - old	0.0995069	0.65105	0.999956
young...old.6603	Gm36327	Neu	young - old	-0.290408	0.413634	0.999956
young...old.6604	Gm36375	Neu	young - old	0.1535	0.467638	0.999956
young...old.6605	Tm9sf5	Neu	young - old	-0.311411	0.405547	0.999956
young...old.6606	Gm3642	Neu	young - old	-0.222197	0.382719	0.999956
young...old.6607	Gm36457	Neu	young - old	0.111367	0.414542	0.999956
young...old.6608	Gm3646	Neu	young - old	-0.206866	0.185703	0.999956
young...old.6609	Gm36672	Neu	young - old	-0.0608475	0.819729	0.999956
young...old.6610	Gm36712	Neu	young - old	-0.217428	0.177209	0.999956
young...old.6611	Gm36718	Neu	young - old	-0.114896	0.781951	0.999956
young...old.6612	Gm36803	Neu	young - old	-0.182436	0.352369	0.999956
young...old.6613	Gm36864	Neu	young - old	-0.11742	0.265874	0.999956
young...old.6614	Gm3696	Neu	young - old	-0.0102086	0.958381	0.999956
young...old.6615	Gm37013	Neu	young - old	0.0515887	0.665719	0.999956
young...old.6616	LOC118568792	Neu	young - old	0.212418	0.554795	0.999956
young...old.6618	Gm37797	Neu	young - old	-0.0238674	0.942692	0.999956
young...old.6619	Gm382	Neu	young - old	-0.149552	0.622786	0.999956
young...old.6620	Gm38425	Neu	young - old	0.046546	0.828029	0.999956
young...old.6621	Gm38457	Neu	young - old	-0.16235	0.581854	0.999956
young...old.6622	Gm38462	Neu	young - old	0.0310029	0.918408	0.999956
young...old.6623	Gm38469	Neu	young - old	-0.583555	0.06291	0.988098
young...old.6624	Idi1	Neu	young - old	0.261518	0.440467	0.999956
young...old.6625	Aak1	Neu	young - old	0.0932487	0.601961	0.999956
young...old.6626	Gm38499	Neu	young - old	-0.0384761	0.928353	0.999956
young...old.6627	Gm38523	Neu	young - old	-0.177426	0.329995	0.999956
young...old.6628	Gm38525	Neu	young - old	-0.133897	0.411194	0.999956
young...old.6629	Gm38529	Neu	young - old	-0.209747	0.0680784	0.999956
young...old.6630	Gm38564	Neu	young - old	-0.00823396	0.970259	0.999956
young...old.6631	Gm38656	Neu	young - old	0.0312159	0.945319	0.999956
young...old.6633	Gm38666	Neu	young - old	-0.184203	0.675038	0.999956
young...old.6635	Gm38821	Neu	young - old	-0.0476821	0.728469	0.999956
young...old.6636	Gm3893	Neu	young - old	-0.162579	0.613131	0.999956
young...old.6637	Gm38958	Neu	young - old	-0.104883	0.50245	0.999956
young...old.6638	Gm38999	Neu	young - old	-0.059953	0.638408	0.999956
young...old.6640	Gm39500	Neu	young - old	-0.187379	0.474789	0.999956
young...old.6641	Gm39557	Neu	young - old	-0.428316	0.0988795	0.999956
young...old.6642	Gm39566	Neu	young - old	-0.223289	0.729037	0.999956
young...old.6643	Gm39653	Neu	young - old	-0.157562	0.332034	0.999956
young...old.6644	Gm39773	Neu	young - old	-0.0955955	0.627168	0.999956
young...old.6645	Gm39774	Neu	young - old	-0.305461	0.383518	0.999956
young...old.6646	Gm40011	Neu	young - old	-0.114114	0.634195	0.999956
young...old.6647	Gm40193	Neu	young - old	-0.0266613	0.947808	0.999956
young...old.6648	Gm40275	Neu	young - old	0.0190749	0.909731	0.999956
young...old.6649	Gm40353	Neu	young - old	-0.28948	0.337979	0.999956
young...old.6650	Gm40415	Neu	young - old	0.138892	0.525462	0.999956
young...old.6652	Gm40460	Neu	young - old	-0.203695	0.643003	0.999956
young...old.6653	Gm40469	Neu	young - old	-0.191715	0.574963	0.999956
young...old.6654	LOC118568006	Neu	young - old	-0.0106754	0.964988	0.999956
young...old.6655	Gm40587	Neu	young - old	-0.298331	0.145235	0.999956
young...old.6656	Gvin1	Neu	young - old	1.64969	0.0559737	0.956197
young...old.6657	Gm40755	Neu	young - old	-0.21361	0.457922	0.999956
young...old.6658	Gm3625	Neu	young - old	-0.143165	0.382824	0.999956
young...old.6659	LOC118567992	Neu	young - old	-0.142468	0.534875	0.999956
young...old.6660	Gm40892	Neu	young - old	-1.49386	0.239321	0.999956
young...old.6661	Gm41291	Neu	young - old	-0.0499895	0.558649	0.999956
young...old.6662	Gm4131	Neu	young - old	-0.366474	0.185943	0.999956
young...old.6663	Gm41408	Neu	young - old	-0.137022	0.420947	0.999956
young...old.6664	Gm41515	Neu	young - old	-0.0764459	0.767924	0.999956
young...old.6665	Gm41958	Neu	young - old	-0.362928	0.289792	0.999956
young...old.6666	Slc7a5	Neu	young - old	0.362173	0.367821	0.999956
young...old.6667	Gm42061	Neu	young - old	-0.0403661	0.840691	0.999956
young...old.6668	Gm42166	Neu	young - old	-0.647481	0.126862	0.999956
young...old.6669	Gm42323	Neu	young - old	0.0186342	0.942613	0.999956
young...old.6670	Gm42355	Neu	young - old	-0.0218604	0.933248	0.999956
young...old.6671	Gm42372	Neu	young - old	-0.0515366	0.891587	0.999956
young...old.6672	Gm42517	Neu	young - old	-0.271974	0.286972	0.999956
young...old.6673	Gm44502	Neu	young - old	-0.316963	0.103203	0.999956
young...old.6674	Gm44504	Neu	young - old	-0.014948	0.916943	0.999956
young...old.6675	Gm45337	Neu	young - old	-0.0902962	0.816622	0.999956
young...old.6676	Gm45521	Neu	young - old	0.149286	0.643569	0.999956
young...old.6678	Gm45871	Neu	young - old	-0.104402	0.526847	0.999956
young...old.6679	Gm45915	Neu	young - old	-0.273023	0.0500892	0.918764
young...old.6680	Gm45927	Neu	young - old	-0.0476693	0.720666	0.999956
young...old.6681	Gm45929	Neu	young - old	-0.111761	0.528059	0.999956
young...old.6682	Gm45935	Neu	young - old	-0.171924	0.199944	0.999956
young...old.6683	Gm45943	Neu	young - old	-0.447927	0.26671	0.999956
young...old.6684	Gm45975	Neu	young - old	-0.300881	0.245269	0.999956
young...old.6685	Gm46013	Neu	young - old	0.0679914	0.886434	0.999956
young...old.6686	Gm46041	Neu	young - old	0.466852	0.176723	0.999956
young...old.6687	Gm46058	Neu	young - old	-0.0661763	0.81789	0.999956
young...old.6688	Gm46065	Neu	young - old	-0.0618714	0.724005	0.999956
young...old.6689	Gm46139	Neu	young - old	-0.245794	0.168652	0.999956
young...old.6690	LOC118567918	Neu	young - old	-0.0313327	0.935659	0.999956
young...old.6691	Gm46238	Neu	young - old	-0.270644	0.166551	0.999956
young...old.6692	Gm46240	Neu	young - old	-0.151204	0.396322	0.999956
young...old.6693	Gm46270	Neu	young - old	-0.0695871	0.698031	0.999956
young...old.6694	Gm46272	Neu	young - old	-0.510711	0.342322	0.999956
young...old.6695	Gm46294	Neu	young - old	-0.107452	0.700626	0.999956
young...old.6696	Gm46319	Neu	young - old	-0.0180117	0.939846	0.999956
young...old.6697	Gm46320	Neu	young - old	-0.0436455	0.894305	0.999956
young...old.6698	Gm46345	Neu	young - old	-0.366456	0.396117	0.999956
young...old.6699	Gm46382	Neu	young - old	-0.166697	0.384708	0.999956
young...old.6700	Gm46390	Neu	young - old	-0.00935162	0.976292	0.999956
young...old.6701	Gm46487	Neu	young - old	0.0394644	0.788491	0.999956
young...old.6702	Gm46527	Neu	young - old	-0.345425	0.217139	0.999956
young...old.6703	Gm46567	Neu	young - old	-0.132214	0.714268	0.999956
young...old.6704	Gm46592	Neu	young - old	-0.2652	0.422229	0.999956
young...old.6705	Gm46608	Neu	young - old	0.268639	0.108772	0.999956
young...old.6706	Gm46650	Neu	young - old	0.0149601	0.881418	0.999956
young...old.6707	Gm46725	Neu	young - old	-0.242923	0.0881926	0.999956
young...old.6708	Gm46731	Neu	young - old	-0.313079	0.173207	0.999956
young...old.6709	Gm46735	Neu	young - old	0.11192	0.777723	0.999956
young...old.6710	Gm46741	Neu	young - old	-0.152068	0.535384	0.999956
young...old.2768	Cd99	Neu	young - old	-0.295592	0.00135902	0.200322
young...old.6712	Gm46840	Neu	young - old	-0.073879	0.523289	0.999956
young...old.6713	Gm46841	Neu	young - old	0.0487458	0.883111	0.999956
young...old.6714	LOC118568705	Neu	young - old	-0.00552486	0.986963	0.999956
young...old.6715	Gm46900	Neu	young - old	-0.0780946	0.591048	0.999956
young...old.6716	Gm46901	Neu	young - old	-0.143724	0.572503	0.999956
young...old.6717	Gm46913	Neu	young - old	-0.0216239	0.903932	0.999956
young...old.6718	Gm46915	Neu	young - old	-0.252477	0.59174	0.999956
young...old.6719	Gm46933	Neu	young - old	-0.264802	0.21327	0.999956
young...old.6720	Gm46934	Neu	young - old	-0.079859	0.841641	0.999956
young...old.6721	Gm46963	Neu	young - old	-0.235206	0.312587	0.999956
young...old.6723	Gm46977	Neu	young - old	-0.115343	0.425497	0.999956
young...old.6724	Gm4724	Neu	young - old	-0.150413	0.574347	0.999956
young...old.6725	Gm4779	Neu	young - old	-0.3252	0.31114	0.999956
young...old.6726	Gm4787	Neu	young - old	-0.137023	0.545946	0.999956
young...old.6727	Cfhr4	Neu	young - old	-0.201431	0.598531	0.999956
young...old.6728	Gm4791	Neu	young - old	-0.130093	0.552276	0.999956
young...old.6729	Gm4792	Neu	young - old	-0.287558	0.591548	0.999956
young...old.1276	Apod	Neu	young - old	0.495504	0.00136472	0.200322
young...old.6731	Gm4846	Neu	young - old	-0.319586	0.421872	0.999956
young...old.6732	Gm4847	Neu	young - old	-0.146737	0.640436	0.999956
young...old.6733	Kif19b	Neu	young - old	-0.00774169	0.973129	0.999956
young...old.6734	Gm4894	Neu	young - old	-0.141946	0.433281	0.999956
young...old.6735	Tesl1	Neu	young - old	-0.170606	0.28176	0.999956
young...old.6736	Gm4922	Neu	young - old	-0.38035	0.629515	0.999956
young...old.6737	Gm4951	Neu	young - old	2.00696	0.0898029	0.999956
young...old.6738	Gm4952	Neu	young - old	0.141899	0.729804	0.999956
young...old.6739	Gm4981	Neu	young - old	-0.280809	0.356492	0.999956
young...old.6740	Gm4988	Neu	young - old	-0.176241	0.630703	0.999956
young...old.6741	Gm50595	Neu	young - old	-0.511778	0.211622	0.999956
young...old.6742	Gm5065	Neu	young - old	-0.0589584	0.763794	0.999956
young...old.6743	Mageb6b1	Neu	young - old	0.0149628	0.966897	0.999956
young...old.6744	Gm5105	Neu	young - old	0.00229398	0.993952	0.999956
young...old.6745	Gm5111	Neu	young - old	-0.00368292	0.993584	0.999956
young...old.6746	Gm5113	Neu	young - old	-0.282937	0.258324	0.999956
young...old.6747	Gm5114	Neu	young - old	-0.1278	0.588001	0.999956
young...old.6748	Gm51263	Neu	young - old	-0.134722	0.568442	0.999956
young...old.6749	Gm5127	Neu	young - old	-0.0660737	0.833624	0.999956
young...old.6750	Gm5134	Neu	young - old	-0.242571	0.513441	0.999956
young...old.6751	Gm5136	Neu	young - old	0.170743	0.44862	0.999956
young...old.6752	Gm51415	Neu	young - old	-0.025357	0.903359	0.999956
young...old.6753	Gm5142	Neu	young - old	-0.021338	0.949415	0.999956
young...old.6754	Gm51460	Neu	young - old	-0.136879	0.644305	0.999956
young...old.6755	Gm51464	Neu	young - old	0.0562433	0.89995	0.999956
young...old.6756	Gm5155	Neu	young - old	-0.175507	0.484908	0.999956
young...old.6757	Gm51579	Neu	young - old	-0.503738	0.112433	0.999956
young...old.6758	Gm51581	Neu	young - old	-0.10919	0.79937	0.999956
young...old.6759	Gm51582	Neu	young - old	-0.53321	0.283141	0.999956
young...old.6760	Gm51591	Neu	young - old	-0.122161	0.688851	0.999956
young...old.6761	Gm51592	Neu	young - old	-0.101048	0.508207	0.999956
young...old.6762	Gm51595	Neu	young - old	-0.0210288	0.897001	0.999956
young...old.6763	Gm51627	Neu	young - old	-0.268395	0.156299	0.999956
young...old.6764	Gm51663	Neu	young - old	-0.227301	0.615336	0.999956
young...old.6765	Gm51691	Neu	young - old	-0.172647	0.639916	0.999956
young...old.6766	Gm51776	Neu	young - old	-0.0253472	0.92556	0.999956
young...old.6767	Gm51791	Neu	young - old	-0.288306	0.198322	0.999956
young...old.6768	Gm51803	Neu	young - old	0.125624	0.629029	0.999956
young...old.6769	Gm51877	Neu	young - old	-0.104629	0.734954	0.999956
young...old.6770	Gm51963	Neu	young - old	-0.318178	0.215717	0.999956
young...old.6771	Gm51965	Neu	young - old	0.00388772	0.993728	0.999956
young...old.6772	Gm51999	Neu	young - old	0.0478591	0.89502	0.999956
young...old.6773	Gm52006	Neu	young - old	0.0790975	0.561116	0.999956
young...old.6774	Gm52008	Neu	young - old	-0.278622	0.226126	0.999956
young...old.6775	Gm52009	Neu	young - old	0.0249019	0.935608	0.999956
young...old.6776	Gm52051	Neu	young - old	-0.17215	0.668658	0.999956
young...old.6778	Gm52215	Neu	young - old	-0.423142	0.219842	0.999956
young...old.6780	Gm52229	Neu	young - old	0.0117411	0.972208	0.999956
young...old.6781	Gm52241	Neu	young - old	0.0830354	0.789785	0.999956
young...old.6782	Gm52257	Neu	young - old	-0.173427	0.577574	0.999956
young...old.6783	Gm52258	Neu	young - old	-0.30547	0.279106	0.999956
young...old.6784	Gm52298	Neu	young - old	0.135022	0.0568248	0.957294
young...old.6785	Gm52310	Neu	young - old	-0.156786	0.484342	0.999956
young...old.6786	Gm52351	Neu	young - old	-0.0954087	0.785828	0.999956
young...old.6787	Gm52363	Neu	young - old	-0.275545	0.315574	0.999956
young...old.6788	LOC118568634	Neu	young - old	-0.299188	0.414057	0.999956
young...old.6789	Gm52429	Neu	young - old	-0.0219816	0.935188	0.999956
young...old.6790	LOC118568632	Neu	young - old	-0.214017	0.562206	0.999956
young...old.6791	Gm52436	Neu	young - old	-0.210184	0.613791	0.999956
young...old.6792	Gm52451	Neu	young - old	-0.124399	0.72833	0.999956
young...old.6793	Gm52456	Neu	young - old	0.0709025	0.69408	0.999956
young...old.6794	Gm52481	Neu	young - old	0.024047	0.960003	0.999956
young...old.6795	Gm525	Neu	young - old	-0.188468	0.74027	0.999956
young...old.6796	Gm52520	Neu	young - old	-0.236492	0.605341	0.999956
young...old.6797	Gm52523	Neu	young - old	-0.252795	0.197225	0.999956
young...old.6798	Gm52537	Neu	young - old	-0.0884984	0.583554	0.999956
young...old.6799	Gm52562	Neu	young - old	-0.43745	0.351478	0.999956
young...old.6800	Gm52578	Neu	young - old	-0.245434	0.526873	0.999956
young...old.6801	Gm52606	Neu	young - old	-0.210439	0.590267	0.999956
young...old.6802	Gm52612	Neu	young - old	-0.03932	0.769838	0.999956
young...old.6803	Gm527	Neu	young - old	-0.135261	0.351978	0.999956
young...old.6804	Gm52720	Neu	young - old	-0.459333	0.253806	0.999956
young...old.6805	LOC118568653	Neu	young - old	-1.6255	0.305537	0.999956
young...old.6806	Gm52782	Neu	young - old	-0.171649	0.621705	0.999956
young...old.6807	LOC118567641	Neu	young - old	-0.177008	0.665286	0.999956
young...old.6808	Gm52799	Neu	young - old	-0.0880924	0.827239	0.999956
young...old.6809	Gm52800	Neu	young - old	-0.198969	0.601765	0.999956
young...old.6810	Gm52806	Neu	young - old	-0.10677	0.742255	0.999956
young...old.6811	LOC118568783	Neu	young - old	-0.158027	0.63917	0.999956
young...old.6812	Gm52856	Neu	young - old	-0.300128	0.257817	0.999956
young...old.6813	Gm52875	Neu	young - old	-0.0526785	0.818268	0.999956
young...old.6814	Foxl3	Neu	young - old	0.0219946	0.910013	0.999956
young...old.6815	Gm5347	Neu	young - old	-0.0740319	0.829879	0.999956
young...old.6816	Gm5414	Neu	young - old	0.0553908	0.865427	0.999956
young...old.6817	Gm5415	Neu	young - old	-0.137783	0.628823	0.999956
young...old.6818	Gm5431	Neu	young - old	0.761038	0.226156	0.999956
young...old.6819	Gm5460	Neu	young - old	-0.0314738	0.868843	0.999956
young...old.6820	Gm5464	Neu	young - old	-0.0741148	0.637773	0.999956
young...old.6821	Gm5475	Neu	young - old	-0.326907	0.0601557	0.969528
young...old.6822	Gm5485	Neu	young - old	-0.0716783	0.8775	0.999956
young...old.6823	Gm550	Neu	young - old	-0.248571	0.292187	0.999956
young...old.6824	Gm5591	Neu	young - old	-0.329769	0.344005	0.999956
young...old.6825	Gm5592	Neu	young - old	-0.422735	0.321148	0.999956
young...old.6826	Gm5617	Neu	young - old	0.21528	0.179794	0.999956
young...old.6827	Pwwp4c	Neu	young - old	-0.132308	0.12286	0.999956
young...old.6828	Gm572	Neu	young - old	0.0272533	0.857277	0.999956
young...old.6829	Gm5724	Neu	young - old	0.0347571	0.920307	0.999956
young...old.6830	Gm5737	Neu	young - old	-0.130236	0.456252	0.999956
young...old.6831	Gm5741	Neu	young - old	-0.19896	0.404034	0.999956
young...old.6832	Gm5767	Neu	young - old	-0.0176397	0.968115	0.999956
young...old.6833	Gm5785	Neu	young - old	0.0347952	0.852659	0.999956
young...old.6834	Gm5798	Neu	young - old	-0.11647	0.788076	0.999956
young...old.6835	Gm5820	Neu	young - old	-0.312918	0.355799	0.999956
young...old.6836	Gm5878	Neu	young - old	-0.148165	0.583023	0.999956
young...old.6837	Gm5901	Neu	young - old	0.00191911	0.990896	0.999956
young...old.6838	Gm5916	Neu	young - old	-0.0514677	0.836326	0.999956
young...old.6839	Gm5938	Neu	young - old	0.285634	0.497829	0.999956
young...old.6841	Gm5965	Neu	young - old	-0.120094	0.51519	0.999956
young...old.6842	Gm597	Neu	young - old	-0.0547131	0.904493	0.999956
young...old.6843	Gm6034	Neu	young - old	0.00861148	0.980689	0.999956
young...old.6844	Gm6040	Neu	young - old	-0.251546	0.457568	0.999956
young...old.6845	Gm609	Neu	young - old	-0.301883	0.0510311	0.923222
young...old.6846	Gm614	Neu	young - old	-0.430532	0.0581558	0.964255
young...old.6847	Gm6268	Neu	young - old	-0.190149	0.319195	0.999956
young...old.6848	Gm6306	Neu	young - old	-0.0759684	0.786169	0.999956
young...old.6849	Gm6358	Neu	young - old	-0.0857437	0.769637	0.999956
young...old.6850	Gm6377	Neu	young - old	-0.116857	0.778896	0.999956
young...old.6851	Gm6408	Neu	young - old	-0.309193	0.314405	0.999956
young...old.6852	Gm648	Neu	young - old	-0.429461	0.287358	0.999956
young...old.6853	Gm6551	Neu	young - old	-0.11966	0.791158	0.999956
young...old.6854	Gm6557	Neu	young - old	-0.0846644	0.834624	0.999956
young...old.6855	Gm6569	Neu	young - old	-0.218001	0.638986	0.999956
young...old.6856	Gm6570	Neu	young - old	-0.0213956	0.945483	0.999956
young...old.6857	Gm6583	Neu	young - old	0.0705894	0.727098	0.999956
young...old.6858	Gm6588	Neu	young - old	-0.226576	0.522282	0.999956
young...old.6859	Gm44150	Neu	young - old	-0.112232	0.753486	0.999956
young...old.6860	Gm6614	Neu	young - old	-0.214431	0.486161	0.999956
young...old.6861	Gm6657	Neu	young - old	-0.105742	0.74322	0.999956
young...old.6862	Gm6760	Neu	young - old	-0.0899355	0.630089	0.999956
young...old.6863	Eif1ad16	Neu	young - old	-0.279559	0.537327	0.999956
young...old.6864	Gm6833	Neu	young - old	-0.67105	0.275815	0.999956
young...old.6865	Gm6958	Neu	young - old	0.0616708	0.84071	0.999956
young...old.6866	Gm7073	Neu	young - old	-0.383911	0.249053	0.999956
young...old.6867	Gm7102	Neu	young - old	-0.0930878	0.615988	0.999956
young...old.6868	Gm7137	Neu	young - old	-0.321689	0.501322	0.999956
young...old.6869	Gm7138	Neu	young - old	-0.0888311	0.805074	0.999956
young...old.6870	Gm7168	Neu	young - old	-0.107235	0.745922	0.999956
young...old.6871	Gm7247	Neu	young - old	-0.349908	0.41608	0.999956
young...old.6872	Gm725	Neu	young - old	-0.189077	0.370317	0.999956
young...old.6873	Gm7271	Neu	young - old	-0.408031	0.178731	0.999956
young...old.6875	Gm7347	Neu	young - old	-0.198833	0.663669	0.999956
young...old.6876	Gm7356	Neu	young - old	0.0118219	0.968154	0.999956
young...old.6877	Mdfic2	Neu	young - old	-0.317623	0.278768	0.999956
young...old.6878	Gm7694	Neu	young - old	-0.063436	0.729396	0.999956
young...old.6879	Smr2l	Neu	young - old	-0.14247	0.35401	0.999956
young...old.6880	Gm773	Neu	young - old	-0.320322	0.357261	0.999956
young...old.6881	Gm7827	Neu	young - old	-0.126039	0.769092	0.999956
young...old.6882	Gm7995	Neu	young - old	-0.209873	0.648441	0.999956
young...old.6883	Gm8094	Neu	young - old	-0.220586	0.61363	0.999956
young...old.6884	Gm10406	Neu	young - old	-0.285352	0.516568	0.999956
young...old.6885	Gm815	Neu	young - old	0.102557	0.662021	0.999956
young...old.6886	Gm8251	Neu	young - old	-0.0834938	0.742415	0.999956
young...old.6887	Gm826	Neu	young - old	-0.0951042	0.484775	0.999956
young...old.6888	Gm8369	Neu	young - old	-0.0203351	0.959281	0.999956
young...old.6889	Gm8439	Neu	young - old	-0.171955	0.791082	0.999956
young...old.6890	Gm867	Neu	young - old	-0.36496	0.274212	0.999956
young...old.6891	Gm8773	Neu	young - old	0.202466	0.642068	0.999956
young...old.6892	Gm884	Neu	young - old	-0.171176	0.31452	0.999956
young...old.6894	Gm8909	Neu	young - old	0.13915	0.261248	0.999956
young...old.6895	Gm9	Neu	young - old	-0.27059	0.150582	0.999956
young...old.6896	Gm904	Neu	young - old	-0.413064	0.27646	0.999956
young...old.6897	Gm9112	Neu	young - old	0.115011	0.503831	0.999956
young...old.6898	Gm9195	Neu	young - old	-0.119146	0.510169	0.999956
young...old.6899	Gm9376	Neu	young - old	-0.26175	0.627076	0.999956
young...old.6900	Gm94	Neu	young - old	-0.281882	0.285383	0.999956
young...old.6901	Gm9507	Neu	young - old	-0.162713	0.706298	0.999956
young...old.6902	Muc21	Neu	young - old	0.155097	0.440557	0.999956
young...old.6903	Gm960	Neu	young - old	-0.00865293	0.967736	0.999956
young...old.6904	Gm9639	Neu	young - old	-0.436934	0.185029	0.999956
young...old.6905	Gm973	Neu	young - old	0.125156	0.644544	0.999956
young...old.6906	Gm9733	Neu	young - old	-0.177338	0.704894	0.999956
young...old.6907	Gm9758	Neu	young - old	-0.228633	0.410738	0.999956
young...old.6908	Plac9a	Neu	young - old	-0.286738	0.263448	0.999956
young...old.6909	Gm9831	Neu	young - old	-0.244567	0.352571	0.999956
young...old.6910	Gm9833	Neu	young - old	-0.0588406	0.843173	0.999956
young...old.6911	Gm9881	Neu	young - old	-0.191346	0.595605	0.999956
young...old.6912	Gm9903	Neu	young - old	-0.226068	0.403889	0.999956
young...old.6913	Gm9918	Neu	young - old	-0.261354	0.49668	0.999956
young...old.6914	Gm9922	Neu	young - old	-0.0607076	0.861669	0.999956
young...old.6915	Gm9925	Neu	young - old	-0.248646	0.376837	0.999956
young...old.6917	Gm9997	Neu	young - old	0.0365278	0.929608	0.999956
young...old.6918	Gm9999	Neu	young - old	-0.128894	0.648181	0.999956
young...old.6919	Gmcl1	Neu	young - old	-0.241999	0.103334	0.999956
young...old.6920	Gmds	Neu	young - old	0.0516109	0.768575	0.999956
young...old.6922	Gmeb2	Neu	young - old	-0.0531994	0.633818	0.999956
young...old.6923	Gmfb	Neu	young - old	-0.209808	0.323398	0.999956
young...old.6924	Gmfg	Neu	young - old	0.161722	0.606579	0.999956
young...old.6925	Gmip	Neu	young - old	0.0412717	0.810962	0.999956
young...old.6926	Gml	Neu	young - old	0.00049547	0.999012	0.999956
young...old.6927	Gml2	Neu	young - old	-0.265205	0.463103	0.999956
young...old.6928	Gmnc	Neu	young - old	-0.211834	0.575019	0.999956
young...old.6929	Gmnn	Neu	young - old	-0.107804	0.744081	0.999956
young...old.6930	Gmppa	Neu	young - old	0.160659	0.271445	0.999956
young...old.6933	Gmpr2	Neu	young - old	-0.0235992	0.869565	0.999956
young...old.6934	Gmps	Neu	young - old	-0.201161	0.277879	0.999956
young...old.6935	Gna11	Neu	young - old	0.106655	0.349743	0.999956
young...old.6936	Gna12	Neu	young - old	-0.0202222	0.950919	0.999956
young...old.6937	Gna13	Neu	young - old	0.461431	0.281606	0.999956
young...old.6938	Gna14	Neu	young - old	-0.108144	0.379284	0.999956
young...old.6939	Gna15	Neu	young - old	0.22436	0.371866	0.999956
young...old.6940	Gnai1	Neu	young - old	-0.26398	0.154272	0.999956
young...old.6941	Gnai2	Neu	young - old	-0.308147	0.273186	0.999956
young...old.6942	Gnai3	Neu	young - old	-0.291303	0.317601	0.999956
young...old.6943	Gnal	Neu	young - old	-0.0491021	0.905446	0.999956
young...old.6944	Gnao1	Neu	young - old	-0.0969127	0.611985	0.999956
young...old.6945	Gnaq	Neu	young - old	-0.0323501	0.897076	0.999956
young...old.6946	Gnat1	Neu	young - old	-0.117467	0.617904	0.999956
young...old.6947	Gnat2	Neu	young - old	-0.0986294	0.638314	0.999956
young...old.6948	Gnat3	Neu	young - old	-0.109524	0.743123	0.999956
young...old.6949	Gnaz	Neu	young - old	-0.40137	0.354426	0.999956
young...old.6950	Gnb1	Neu	young - old	-0.233376	0.58393	0.999956
young...old.16511	Stx1a	Neu	young - old	-0.69237	0.00139985	0.20398
young...old.6952	Gnb2	Neu	young - old	0.247158	0.637513	0.999956
young...old.6953	Gnb3	Neu	young - old	-0.21863	0.552571	0.999956
young...old.6954	Gnb4	Neu	young - old	0.0985707	0.796371	0.999956
young...old.6955	Gnb5	Neu	young - old	0.0366643	0.91881	0.999956
young...old.6956	Gne	Neu	young - old	0.101414	0.58602	0.999956
young...old.6957	Gng10	Neu	young - old	-0.188946	0.47712	0.999956
young...old.6958	Gng11	Neu	young - old	-1.19221	0.0590399	0.966653
young...old.6959	Gng12	Neu	young - old	0.254456	0.574813	0.999956
young...old.6960	Gng13	Neu	young - old	-0.0708479	0.829014	0.999956
young...old.6961	Gng2	Neu	young - old	0.1418	0.420082	0.999956
young...old.6962	Gng3	Neu	young - old	-0.181087	0.69707	0.999956
young...old.6963	Gng4	Neu	young - old	-0.235184	0.345413	0.999956
young...old.6964	Gng5	Neu	young - old	-0.0144631	0.973631	0.999956
young...old.6965	Gng7	Neu	young - old	-0.284132	0.282585	0.999956
young...old.6966	Gng8	Neu	young - old	-0.428508	0.110756	0.999956
young...old.6967	Gngt1	Neu	young - old	0.0745128	0.833829	0.999956
young...old.6968	Gngt2	Neu	young - old	-0.049215	0.73082	0.999956
young...old.6969	Gnl1	Neu	young - old	0.514754	0.195322	0.999956
young...old.6970	Gnl2	Neu	young - old	0.0799016	0.670424	0.999956
young...old.6971	Gnl3	Neu	young - old	-0.170053	0.313332	0.999956
young...old.6972	Gnl3l	Neu	young - old	-0.117785	0.297347	0.999956
young...old.6973	Gnmt	Neu	young - old	0.067388	0.702528	0.999956
young...old.6974	Gnpat	Neu	young - old	0.121941	0.566494	0.999956
young...old.6975	Gnpda1	Neu	young - old	-0.40425	0.159745	0.999956
young...old.6976	Gnpda2	Neu	young - old	-0.23711	0.116526	0.999956
young...old.6977	Gnpnat1	Neu	young - old	-0.0792612	0.541327	0.999956
young...old.6978	Gnptab	Neu	young - old	0.372398	0.178486	0.999956
young...old.6979	Gnptg	Neu	young - old	-0.320369	0.20493	0.999956
young...old.6981	Gnrhr	Neu	young - old	0.0209287	0.949117	0.999956
young...old.6982	Gns	Neu	young - old	0.290306	0.578547	0.999956
young...old.6983	Golga1	Neu	young - old	-0.0946938	0.706308	0.999956
young...old.6984	Golga2	Neu	young - old	-0.0160074	0.909554	0.999956
young...old.6985	Golga3	Neu	young - old	0.0875489	0.762861	0.999956
young...old.6986	Golga4	Neu	young - old	0.0243423	0.872764	0.999956
young...old.6987	Golga5	Neu	young - old	-0.047777	0.709333	0.999956
young...old.6988	Golga7	Neu	young - old	0.00422453	0.983058	0.999956
young...old.6989	Golga7b	Neu	young - old	-0.144566	0.419349	0.999956
young...old.6990	Golgb1	Neu	young - old	0.308459	0.385015	0.999956
young...old.6991	Golim4	Neu	young - old	0.175477	0.555883	0.999956
young...old.6993	Golph3	Neu	young - old	-0.19198	0.425536	0.999956
young...old.6994	Golph3l	Neu	young - old	0.18323	0.333351	0.999956
young...old.6995	Golt1a	Neu	young - old	-0.0988082	0.817137	0.999956
young...old.6996	Golt1b	Neu	young - old	-0.155716	0.487141	0.999956
young...old.6997	Gon4l	Neu	young - old	0.0103369	0.914943	0.999956
young...old.6998	Gopc	Neu	young - old	-0.471223	0.109797	0.999956
young...old.6999	Gorab	Neu	young - old	-0.15105	0.666711	0.999956
young...old.7000	Gorasp1	Neu	young - old	0.183144	0.340005	0.999956
young...old.7001	Gorasp2	Neu	young - old	0.093722	0.78936	0.999956
young...old.7002	Gosr1	Neu	young - old	-0.0196088	0.875509	0.999956
young...old.7003	Gosr2	Neu	young - old	-0.0150753	0.944157	0.999956
young...old.7004	Got1	Neu	young - old	-0.0603545	0.578883	0.999956
young...old.7005	Got1l1	Neu	young - old	-0.200987	0.545342	0.999956
young...old.7006	Got2	Neu	young - old	0.0832002	0.750996	0.999956
young...old.7007	Gp1ba	Neu	young - old	-0.174465	0.508425	0.999956
young...old.7008	Gp1bb	Neu	young - old	-0.187507	0.412431	0.999956
young...old.7010	Gp5	Neu	young - old	0.0315348	0.895769	0.999956
young...old.7011	Gp6	Neu	young - old	0.0659058	0.871622	0.999956
young...old.7012	Gp9	Neu	young - old	0.0475266	0.852732	0.999956
young...old.7013	Gpa33	Neu	young - old	-0.112715	0.596455	0.999956
young...old.7014	Gpaa1	Neu	young - old	0.00871	0.950378	0.999956
young...old.7015	Gpalpp1	Neu	young - old	-0.10288	0.706864	0.999956
young...old.7016	Gpam	Neu	young - old	-0.216557	0.231786	0.999956
young...old.7017	Gpank1	Neu	young - old	0.118671	0.530171	0.999956
young...old.7018	Gpat2	Neu	young - old	-0.0793067	0.696446	0.999956
young...old.7019	Gpat3	Neu	young - old	0.0498211	0.880035	0.999956
young...old.7020	Gpat4	Neu	young - old	-0.199261	0.484752	0.999956
young...old.7021	Gpatch1	Neu	young - old	-0.0799293	0.481975	0.999956
young...old.7022	Gpatch11	Neu	young - old	-0.156807	0.169642	0.999956
young...old.7023	Gpatch2	Neu	young - old	-0.292813	0.196983	0.999956
young...old.7024	Gpatch2l	Neu	young - old	-0.0207773	0.945479	0.999956
young...old.7025	Gpatch3	Neu	young - old	-0.247801	0.306759	0.999956
young...old.7026	Gpatch4	Neu	young - old	-0.175821	0.446672	0.999956
young...old.7027	Gpatch8	Neu	young - old	-0.240842	0.0515793	0.926352
young...old.7028	Gpbar1	Neu	young - old	-0.192567	0.686789	0.999956
young...old.7029	Gpbp1	Neu	young - old	0.131465	0.0927818	0.999956
young...old.7030	Gpbp1l1	Neu	young - old	0.0822236	0.684804	0.999956
young...old.15369	Shroom4	Neu	young - old	-0.325265	0.00144121	0.206713
young...old.7032	Gpc2	Neu	young - old	-0.16399	0.15664	0.999956
young...old.7033	Gpc3	Neu	young - old	-0.0665972	0.817541	0.999956
young...old.7034	Gpc4	Neu	young - old	0.0847718	0.757588	0.999956
young...old.7035	Gpc5	Neu	young - old	-0.300421	0.363808	0.999956
young...old.7036	Gpc6	Neu	young - old	-0.247234	0.210494	0.999956
young...old.7037	Gpcpd1	Neu	young - old	-0.00437052	0.976953	0.999956
young...old.7038	Gpd1	Neu	young - old	-0.132195	0.664004	0.999956
young...old.7039	Gpd1l	Neu	young - old	-0.0842006	0.783576	0.999956
young...old.7040	Gpd2	Neu	young - old	-0.00109641	0.994168	0.999956
young...old.7041	Gper1	Neu	young - old	-0.31269	0.320095	0.999956
young...old.7042	Gpha2	Neu	young - old	0.103702	0.721646	0.999956
young...old.7043	Gphb5	Neu	young - old	-0.0883688	0.667982	0.999956
young...old.7044	Gphn	Neu	young - old	0.0994193	0.379128	0.999956
young...old.7045	Gpi1	Neu	young - old	0.139939	0.798441	0.999956
young...old.7046	Gpihbp1	Neu	young - old	-0.545713	0.243522	0.999956
young...old.13440	Prdm9	Neu	young - old	-0.593676	0.00144472	0.206713
young...old.7048	Gpld1	Neu	young - old	0.0750965	0.598594	0.999956
young...old.7049	Gpm6a	Neu	young - old	-0.420042	0.474841	0.999956
young...old.7050	Gpm6b	Neu	young - old	-0.270567	0.232725	0.999956
young...old.7051	Gpn1	Neu	young - old	0.390509	0.16603	0.999956
young...old.7052	Gpn2	Neu	young - old	-0.306966	0.0820796	0.999956
young...old.7053	Gpn3	Neu	young - old	-0.140169	0.559256	0.999956
young...old.7054	Gpnmb	Neu	young - old	-0.195334	0.682691	0.999956
young...old.7055	Gpr1	Neu	young - old	0.0570857	0.810658	0.999956
young...old.7056	Gpr101	Neu	young - old	-0.172104	0.609502	0.999956
young...old.7057	Gpr107	Neu	young - old	0.240279	0.529374	0.999956
young...old.7058	Gpr108	Neu	young - old	0.234602	0.57516	0.999956
young...old.7059	Gpr119	Neu	young - old	-0.243251	0.389605	0.999956
young...old.7060	Gpr12	Neu	young - old	-0.0289841	0.906318	0.999956
young...old.7061	Gpr132	Neu	young - old	0.171653	0.398757	0.999956
young...old.7062	Gpr135	Neu	young - old	-0.30232	0.349773	0.999956
young...old.7063	Gpr137	Neu	young - old	0.204132	0.0552264	0.9496
young...old.7064	Gpr137b	Neu	young - old	-0.210479	0.334229	0.999956
young...old.7065	Gpr137c	Neu	young - old	0.168509	0.285916	0.999956
young...old.7066	Gpr139	Neu	young - old	0.138567	0.735557	0.999956
young...old.7067	Gpr141	Neu	young - old	0.32889	0.528133	0.999956
young...old.7068	Gpr141b	Neu	young - old	-0.011026	0.974196	0.999956
young...old.7069	Gpr142	Neu	young - old	-0.348857	0.215515	0.999956
young...old.7070	Gpr143	Neu	young - old	-0.25021	0.297031	0.999956
young...old.7071	Gpr146	Neu	young - old	-0.118136	0.780258	0.999956
young...old.7072	Gpr149	Neu	young - old	-0.279191	0.100091	0.999956
young...old.7073	Gpr15	Neu	young - old	-0.20616	0.35673	0.999956
young...old.7074	Gpr150	Neu	young - old	0.134257	0.313468	0.999956
young...old.7075	Gpr151	Neu	young - old	-0.110222	0.718116	0.999956
young...old.7078	Gpr155	Neu	young - old	-0.0707373	0.668784	0.999956
young...old.7079	Gpr156	Neu	young - old	-0.174178	0.465222	0.999956
young...old.7080	Gpr157	Neu	young - old	-0.0272155	0.949545	0.999956
young...old.5609	Fbxo22	Neu	young - old	-0.40654	0.00145573	0.206713
young...old.7082	Gpr160	Neu	young - old	-0.0341961	0.92726	0.999956
young...old.7083	Gpr161	Neu	young - old	0.210593	0.648085	0.999956
young...old.7084	Gpr162	Neu	young - old	0.0593823	0.808164	0.999956
young...old.7085	Gpr165	Neu	young - old	-0.0454668	0.913671	0.999956
young...old.7086	Gpr17	Neu	young - old	-0.217649	0.40792	0.999956
young...old.7087	Gpr171	Neu	young - old	-0.100153	0.706778	0.999956
young...old.7088	Gpr173	Neu	young - old	-0.318573	0.23682	0.999956
young...old.7089	Gpr174	Neu	young - old	-0.218604	0.465098	0.999956
young...old.7090	Gpr176	Neu	young - old	0.22146	0.500594	0.999956
young...old.7091	Gpr179	Neu	young - old	-0.32765	0.289105	0.999956
young...old.7092	Gpr18	Neu	young - old	-0.30823	0.175311	0.999956
young...old.7093	Gpr180	Neu	young - old	-0.178699	0.240235	0.999956
young...old.7094	Gpr182	Neu	young - old	0.0441819	0.900344	0.999956
young...old.7095	Gpr183	Neu	young - old	-0.0141145	0.938509	0.999956
young...old.7096	Gpr19	Neu	young - old	-0.206174	0.291345	0.999956
young...old.7097	Gpr20	Neu	young - old	-0.401651	0.370467	0.999956
young...old.7098	Gpr21	Neu	young - old	0.393539	0.375039	0.999956
young...old.7099	Gpr22	Neu	young - old	-0.233232	0.264502	0.999956
young...old.7100	Gpr25	Neu	young - old	-0.177729	0.449562	0.999956
young...old.7101	Gpr26	Neu	young - old	-0.0279456	0.910934	0.999956
young...old.7102	Gpr27	Neu	young - old	0.0618656	0.863115	0.999956
young...old.7103	Gpr3	Neu	young - old	-0.108825	0.460312	0.999956
young...old.7104	Gpr31b	Neu	young - old	0.06041	0.596853	0.999956
young...old.7105	Gpr33	Neu	young - old	-0.068748	0.784987	0.999956
young...old.7106	Gpr34	Neu	young - old	-0.131844	0.683455	0.999956
young...old.7107	Gpr35	Neu	young - old	0.0914058	0.590637	0.999956
young...old.7108	Gpr37	Neu	young - old	0.166924	0.572712	0.999956
young...old.7109	Gpr37l1	Neu	young - old	0.0593947	0.900612	0.999956
young...old.13212	Polr2f	Neu	young - old	-0.364513	0.00146003	0.206713
young...old.7111	Gpr4	Neu	young - old	-0.0450114	0.883908	0.999956
young...old.7112	Gpr45	Neu	young - old	-0.253112	0.206667	0.999956
young...old.7113	Gpr50	Neu	young - old	-0.206246	0.161014	0.999956
young...old.7114	Gpr52	Neu	young - old	-0.00568755	0.979095	0.999956
young...old.7115	Gpr55	Neu	young - old	-0.0520535	0.901277	0.999956
young...old.7117	Gpr61	Neu	young - old	-0.181303	0.253004	0.999956
young...old.7118	Gpr62	Neu	young - old	-0.265292	0.249617	0.999956
young...old.7119	Gpr63	Neu	young - old	0.276896	0.698745	0.999956
young...old.7120	Gpr65	Neu	young - old	0.10283	0.621993	0.999956
young...old.7121	Gpr68	Neu	young - old	-0.102019	0.48136	0.999956
young...old.7122	Gpr75	Neu	young - old	-0.447403	0.0825032	0.999956
young...old.7123	Gpr82	Neu	young - old	0.141658	0.827814	0.999956
young...old.7124	Gpr83	Neu	young - old	0.191391	0.537781	0.999956
young...old.7125	Gpr84	Neu	young - old	-0.205987	0.266521	0.999956
young...old.7126	Gpr85	Neu	young - old	-0.109669	0.766046	0.999956
young...old.7128	Gpr88	Neu	young - old	-0.138887	0.617835	0.999956
young...old.7129	Gpr89	Neu	young - old	-0.00770181	0.964292	0.999956
young...old.7130	Gprasp1	Neu	young - old	-0.19229	0.167909	0.999956
young...old.7131	Gprasp2	Neu	young - old	-0.15683	0.631344	0.999956
young...old.7133	Gprc5b	Neu	young - old	0.128184	0.500989	0.999956
young...old.7134	Gprc5c	Neu	young - old	-0.177381	0.103927	0.999956
young...old.7135	Gprc5d	Neu	young - old	-0.164196	0.548309	0.999956
young...old.7136	Gprc6a	Neu	young - old	-0.345927	0.0888008	0.999956
young...old.7137	Gprin1	Neu	young - old	-0.39943	0.313075	0.999956
young...old.7138	Gprin2	Neu	young - old	-0.163492	0.654238	0.999956
young...old.7139	Gprin3	Neu	young - old	-0.00359638	0.983867	0.999956
young...old.7140	Gps1	Neu	young - old	-0.151554	0.383891	0.999956
young...old.7141	Gps2	Neu	young - old	-0.00334861	0.979251	0.999956
young...old.7142	Gpsm1	Neu	young - old	-0.224456	0.639107	0.999956
young...old.7143	Gpsm2	Neu	young - old	-0.0194202	0.938164	0.999956
young...old.7144	Gpsm3	Neu	young - old	-0.0893374	0.83926	0.999956
young...old.7145	Gpt	Neu	young - old	-0.237935	0.363334	0.999956
young...old.7146	Gpt2	Neu	young - old	0.0695974	0.805743	0.999956
young...old.7147	Gpx1	Neu	young - old	0.364287	0.590317	0.999956
young...old.7148	Gpx2	Neu	young - old	0.794342	0.233651	0.999956
young...old.7149	Gpx5	Neu	young - old	-0.0961008	0.766196	0.999956
young...old.19729	Hgfac	Neu	young - old	-0.594767	0.00150299	0.210772
young...old.7152	Gpx8	Neu	young - old	-0.651712	0.131958	0.999956
young...old.7153	Gramd1a	Neu	young - old	0.0879256	0.69961	0.999956
young...old.7154	Gramd1b	Neu	young - old	0.0463167	0.827898	0.999956
young...old.7155	Gramd1c	Neu	young - old	0.0934289	0.549803	0.999956
young...old.7156	Gramd2	Neu	young - old	-0.147009	0.383528	0.999956
young...old.7157	Gramd3	Neu	young - old	-0.223095	0.225684	0.999956
young...old.7158	Gramd4	Neu	young - old	-0.370217	0.157486	0.999956
young...old.7159	Grap	Neu	young - old	-0.0862822	0.668477	0.999956
young...old.7160	Grap2	Neu	young - old	-0.0427656	0.802666	0.999956
young...old.7161	Tamalin	Neu	young - old	-0.204326	0.317682	0.999956
young...old.7163	Grb14	Neu	young - old	0.0608263	0.708111	0.999956
young...old.7164	Grb2	Neu	young - old	0.103903	0.778912	0.999956
young...old.7165	Grb7	Neu	young - old	-0.192179	0.374458	0.999956
young...old.7166	Grcc10	Neu	young - old	-0.0432872	0.926595	0.999956
young...old.7167	Greb1	Neu	young - old	-0.340102	0.350121	0.999956
young...old.7168	Greb1l	Neu	young - old	0.0131748	0.958822	0.999956
young...old.7169	Grem1	Neu	young - old	-0.486853	0.149077	0.999956
young...old.7170	Grem2	Neu	young - old	-0.226782	0.673456	0.999956
young...old.7171	Grhl1	Neu	young - old	0.0708427	0.732855	0.999956
young...old.7172	Grhl2	Neu	young - old	-0.0924587	0.62149	0.999956
young...old.7173	Grhl3	Neu	young - old	-0.343633	0.483348	0.999956
young...old.7174	Grhpr	Neu	young - old	-0.27436	0.409125	0.999956
young...old.7175	Gria1	Neu	young - old	-0.327283	0.195483	0.999956
young...old.7176	Gria2	Neu	young - old	-0.19251	0.522584	0.999956
young...old.7177	Gria3	Neu	young - old	-0.0778317	0.735863	0.999956
young...old.7178	Gria4	Neu	young - old	-0.138738	0.483606	0.999956
young...old.7179	Grid1	Neu	young - old	-0.17805	0.403282	0.999956
young...old.7180	Grid2	Neu	young - old	-0.137845	0.677772	0.999956
young...old.7181	Grid2ip	Neu	young - old	-0.237887	0.303512	0.999956
young...old.7182	Grifin	Neu	young - old	-0.289948	0.509803	0.999956
young...old.7183	Grik1	Neu	young - old	-0.0145478	0.944494	0.999956
young...old.7184	Grik2	Neu	young - old	-0.280919	0.213814	0.999956
young...old.7185	Grik3	Neu	young - old	-0.17947	0.615493	0.999956
young...old.7186	Grik4	Neu	young - old	-0.104695	0.780249	0.999956
young...old.7187	Grik5	Neu	young - old	-0.443349	0.149622	0.999956
young...old.7188	Grin1	Neu	young - old	0.221864	0.527575	0.999956
young...old.7189	Grin2a	Neu	young - old	0.11068	0.751951	0.999956
young...old.7190	Grin2b	Neu	young - old	-0.271413	0.481409	0.999956
young...old.1219	Ap2a2	Neu	young - old	-0.405356	0.0015126	0.210772
young...old.7192	Grin2d	Neu	young - old	-0.308122	0.343234	0.999956
young...old.7193	Grin3a	Neu	young - old	-0.109306	0.806084	0.999956
young...old.7194	Grin3b	Neu	young - old	-0.255964	0.694454	0.999956
young...old.7195	Grina	Neu	young - old	0.322575	0.610353	0.999956
young...old.7196	Grip1	Neu	young - old	0.0907462	0.839136	0.999956
young...old.7197	Grip2	Neu	young - old	-0.509206	0.367138	0.999956
young...old.7198	Gripap1	Neu	young - old	0.142753	0.272182	0.999956
young...old.7199	Grk1	Neu	young - old	-0.128013	0.546207	0.999956
young...old.7200	Grk2	Neu	young - old	-0.0120852	0.963295	0.999956
young...old.7201	Grk3	Neu	young - old	0.00567159	0.982262	0.999956
young...old.7202	Grk4	Neu	young - old	-0.232661	0.355551	0.999956
young...old.7204	Grk6	Neu	young - old	0.14026	0.156416	0.999956
young...old.7205	Grm1	Neu	young - old	0.263401	0.633396	0.999956
young...old.7206	Grm2	Neu	young - old	-0.178705	0.713058	0.999956
young...old.7207	Grm3	Neu	young - old	-0.0519638	0.841362	0.999956
young...old.7208	Grm4	Neu	young - old	0.0838128	0.858413	0.999956
young...old.7209	Grm5	Neu	young - old	0.0544497	0.893381	0.999956
young...old.7210	Grm6	Neu	young - old	-0.126237	0.665968	0.999956
young...old.7211	Grm7	Neu	young - old	0.16257	0.447069	0.999956
young...old.7212	Grm8	Neu	young - old	0.110076	0.671307	0.999956
young...old.7213	Grn	Neu	young - old	0.490311	0.442669	0.999956
young...old.7214	Grp	Neu	young - old	-0.254634	0.105658	0.999956
young...old.7215	Grpel1	Neu	young - old	0.261547	0.327957	0.999956
young...old.7216	Grpel2	Neu	young - old	-0.175558	0.29549	0.999956
young...old.7217	Grpr	Neu	young - old	-0.179323	0.227255	0.999956
young...old.7218	Fam110d	Neu	young - old	0.123825	0.471033	0.999956
young...old.7219	Grsf1	Neu	young - old	-0.0313634	0.912088	0.999956
young...old.7220	Grtp1	Neu	young - old	-0.108007	0.651662	0.999956
young...old.7221	Grwd1	Neu	young - old	0.0347056	0.812746	0.999956
young...old.7222	Grxcr1	Neu	young - old	0.00968534	0.937581	0.999956
young...old.7223	Grxcr2	Neu	young - old	-0.447621	0.142421	0.999956
young...old.7224	Gsap	Neu	young - old	0.400591	0.244789	0.999956
young...old.7225	Gsc	Neu	young - old	-0.34327	0.43214	0.999956
young...old.7226	Gsc2	Neu	young - old	0.223673	0.109254	0.999956
young...old.7227	Gsdma	Neu	young - old	-0.20314	0.35443	0.999956
young...old.7228	Gsdma2	Neu	young - old	-0.124986	0.562802	0.999956
young...old.7229	Gsdma3	Neu	young - old	-0.409254	0.231468	0.999956
young...old.7230	Gsdmc2	Neu	young - old	-0.0596911	0.852819	0.999956
young...old.7231	Gsdmc3	Neu	young - old	-0.0687797	0.882841	0.999956
young...old.7232	Gsdmc4	Neu	young - old	-0.120524	0.710126	0.999956
young...old.7233	Gsdmd	Neu	young - old	0.200731	0.727666	0.999956
young...old.7234	Gsdme	Neu	young - old	-0.275239	0.395649	0.999956
young...old.7235	Gse1	Neu	young - old	0.0373953	0.76906	0.999956
young...old.7236	Gsg1	Neu	young - old	-0.415182	0.442929	0.999956
young...old.7237	Gsg1l	Neu	young - old	-0.0912152	0.59662	0.999956
young...old.7238	Gsg1l2	Neu	young - old	-0.11563	0.658749	0.999956
young...old.7239	Gsk3a	Neu	young - old	0.0508542	0.652554	0.999956
young...old.7240	Gsk3b	Neu	young - old	-0.126787	0.51319	0.999956
young...old.7241	Gskip	Neu	young - old	-0.303783	0.267861	0.999956
young...old.7242	Gsn	Neu	young - old	0.0680038	0.856009	0.999956
young...old.7243	Gspt1	Neu	young - old	0.134851	0.77547	0.999956
young...old.7244	Gspt2	Neu	young - old	0.0769997	0.638379	0.999956
young...old.7245	Gsr	Neu	young - old	-0.132897	0.648073	0.999956
young...old.7246	Gss	Neu	young - old	-0.487573	0.0773315	0.999956
young...old.7247	Gsta3	Neu	young - old	-0.00153619	0.991078	0.999956
young...old.7248	Gsta4	Neu	young - old	-0.405248	0.352517	0.999956
young...old.7249	Gstcd	Neu	young - old	0.259958	0.18392	0.999956
young...old.7250	Gstk1	Neu	young - old	-0.112158	0.468121	0.999956
young...old.7251	Gstm1	Neu	young - old	-0.351791	0.273093	0.999956
young...old.7252	Gstm2	Neu	young - old	-0.110396	0.694349	0.999956
young...old.7253	Gstm3	Neu	young - old	-0.177666	0.705915	0.999956
young...old.7254	Gstm4	Neu	young - old	-0.124688	0.713416	0.999956
young...old.7255	Gstm5	Neu	young - old	-0.134684	0.446157	0.999956
young...old.7256	Gstm6	Neu	young - old	-0.0740938	0.765606	0.999956
young...old.7257	Gstm7	Neu	young - old	0.0837405	0.792614	0.999956
young...old.7258	Gsto1	Neu	young - old	-0.866716	0.155001	0.999956
young...old.7259	Gsto2	Neu	young - old	-0.31924	0.246707	0.999956
young...old.7260	Gstp1	Neu	young - old	0.271506	0.471683	0.999956
young...old.7261	Gstp3	Neu	young - old	0.156239	0.537522	0.999956
young...old.7262	Gstt1	Neu	young - old	-0.113015	0.764713	0.999956
young...old.7263	Gstt2	Neu	young - old	-0.0298399	0.855088	0.999956
young...old.7264	Gstt3	Neu	young - old	-0.341071	0.142881	0.999956
young...old.7265	Gstt4	Neu	young - old	-0.274578	0.344603	0.999956
young...old.7266	Gstz1	Neu	young - old	0.245061	0.313076	0.999956
young...old.7267	Gsx1	Neu	young - old	0.120276	0.529217	0.999956
young...old.7268	Gsx2	Neu	young - old	-0.465578	0.187341	0.999956
young...old.7269	Gtdc1	Neu	young - old	-0.20633	0.180733	0.999956
young...old.7270	Gtf2a1	Neu	young - old	-0.151702	0.312472	0.999956
young...old.7272	Gtf2a2	Neu	young - old	-0.0808857	0.363522	0.999956
young...old.7273	Gtf2b	Neu	young - old	0.0441964	0.783211	0.999956
young...old.7274	Gtf2e1	Neu	young - old	-0.233056	0.487204	0.999956
young...old.7275	Gtf2e2	Neu	young - old	-0.196679	0.215609	0.999956
young...old.7276	Gtf2f1	Neu	young - old	0.0102186	0.971299	0.999956
young...old.7277	Gtf2f2	Neu	young - old	-0.129386	0.49054	0.999956
young...old.7278	Gtf2h1	Neu	young - old	-0.0328085	0.754063	0.999956
young...old.7279	Gtf2h2	Neu	young - old	-0.240718	0.351804	0.999956
young...old.7280	Gtf2h3	Neu	young - old	0.123352	0.524421	0.999956
young...old.7281	Gtf2h4	Neu	young - old	0.293986	0.141619	0.999956
young...old.7282	Gtf2h5	Neu	young - old	-0.168056	0.630144	0.999956
young...old.7283	Gtf2i	Neu	young - old	-0.0314371	0.903361	0.999956
young...old.7284	Gtf2ird1	Neu	young - old	-0.255556	0.240708	0.999956
young...old.7285	Gtf2ird2	Neu	young - old	0.148962	0.6784	0.999956
young...old.7286	Gtf3a	Neu	young - old	-0.0872564	0.481418	0.999956
young...old.7287	Gtf3c1	Neu	young - old	-0.176272	0.476068	0.999956
young...old.7288	Gtf3c2	Neu	young - old	0.165996	0.353009	0.999956
young...old.7289	Gtf3c3	Neu	young - old	-0.1107	0.104961	0.999956
young...old.7290	Gtf3c4	Neu	young - old	-0.00861968	0.940317	0.999956
young...old.7291	Gtf3c5	Neu	young - old	0.148158	0.585398	0.999956
young...old.7292	Gtf3c6	Neu	young - old	0.0155699	0.930322	0.999956
young...old.7293	Gtpbp1	Neu	young - old	0.1017	0.453756	0.999956
young...old.7294	Gtpbp10	Neu	young - old	-0.088517	0.651637	0.999956
young...old.7295	Gtpbp2	Neu	young - old	0.524128	0.168304	0.999956
young...old.7296	Gtpbp3	Neu	young - old	0.316628	0.110556	0.999956
young...old.7297	Gtpbp4	Neu	young - old	0.0642206	0.637294	0.999956
young...old.7298	Gtpbp6	Neu	young - old	-0.10381	0.570963	0.999956
young...old.7299	Gtpbp8	Neu	young - old	-0.259185	0.169646	0.999956
young...old.7300	Gtse1	Neu	young - old	-0.285475	0.335922	0.999956
young...old.7301	Gtsf1	Neu	young - old	-0.246397	0.502544	0.999956
young...old.7302	Gtsf1l	Neu	young - old	0.0541129	0.904625	0.999956
young...old.7303	Gtsf2	Neu	young - old	-0.316243	0.144556	0.999956
young...old.7304	Guca1a	Neu	young - old	0.124149	0.616501	0.999956
young...old.7305	Guca1b	Neu	young - old	-0.0812993	0.889267	0.999956
young...old.7306	Guca2a	Neu	young - old	0.131692	0.744449	0.999956
young...old.7307	Guca2b	Neu	young - old	-0.031355	0.864351	0.999956
young...old.7308	Gucd1	Neu	young - old	0.147195	0.177419	0.999956
young...old.7309	Gucy1a1	Neu	young - old	0.0900256	0.703148	0.999956
young...old.7310	Gucy1a2	Neu	young - old	-0.0524193	0.886737	0.999956
young...old.7311	Gucy1b1	Neu	young - old	0.135855	0.659107	0.999956
young...old.7312	Gucy1b2	Neu	young - old	-0.277779	0.202689	0.999956
young...old.7313	Gucy2c	Neu	young - old	-0.138011	0.737593	0.999956
young...old.7314	Gucy2d	Neu	young - old	-0.0761848	0.84469	0.999956
young...old.7315	Gucy2e	Neu	young - old	-0.211509	0.370754	0.999956
young...old.7316	Gucy2f	Neu	young - old	-0.391204	0.171156	0.999956
young...old.7317	Gucy2g	Neu	young - old	-0.0650938	0.837646	0.999956
young...old.7318	Guf1	Neu	young - old	-0.0790415	0.45562	0.999956
young...old.7319	Guk1	Neu	young - old	-0.185502	0.367115	0.999956
young...old.7320	Gulo	Neu	young - old	-0.375551	0.145736	0.999956
young...old.2748	Cd63	Neu	young - old	-1.24985	0.00152037	0.210772
young...old.7324	Gxylt2	Neu	young - old	-0.115216	0.755405	0.999956
young...old.7325	Gyg	Neu	young - old	0.0598075	0.875251	0.999956
young...old.7326	Gykl1	Neu	young - old	-0.0111753	0.978329	0.999956
young...old.7327	Gypa	Neu	young - old	-0.36251	0.398083	0.999956
young...old.7328	Gypc	Neu	young - old	-0.0332916	0.915528	0.999956
young...old.7329	Gys1	Neu	young - old	-0.366612	0.220524	0.999956
young...old.7330	Gys2	Neu	young - old	-0.215087	0.648936	0.999956
young...old.7331	Gzf1	Neu	young - old	-0.148186	0.451522	0.999956
young...old.7332	Gzma	Neu	young - old	0.172427	0.512574	0.999956
young...old.7333	Gzmb	Neu	young - old	0.0778836	0.857387	0.999956
young...old.7334	Gzmc	Neu	young - old	-0.172628	0.338906	0.999956
young...old.7335	Gzmd	Neu	young - old	-0.243531	0.587103	0.999956
young...old.7336	Gzme	Neu	young - old	-0.0391529	0.922473	0.999956
young...old.7337	Gzmg	Neu	young - old	-0.193854	0.27809	0.999956
young...old.7338	Gzmk	Neu	young - old	-0.325644	0.333686	0.999956
young...old.7339	Gzmm	Neu	young - old	-0.0193123	0.933004	0.999956
young...old.7340	Gzmn	Neu	young - old	-0.100625	0.769102	0.999956
young...old.7341	H13	Neu	young - old	-0.183428	0.543311	0.999956
young...old.7342	H1f0	Neu	young - old	-0.27446	0.498045	0.999956
young...old.7343	H1f1	Neu	young - old	0.0823055	0.932132	0.999956
young...old.7344	H1f10	Neu	young - old	-0.0250658	0.920869	0.999956
young...old.7345	H1f2	Neu	young - old	-0.0261014	0.935765	0.999956
young...old.7346	H1f3	Neu	young - old	0.12571	0.894257	0.999956
young...old.7347	H1f4	Neu	young - old	0.227136	0.742533	0.999956
young...old.7348	H1f6	Neu	young - old	-0.0198497	0.97528	0.999956
young...old.7349	H1f7	Neu	young - old	0.0696046	0.8441	0.999956
young...old.7350	H1f8	Neu	young - old	-0.0126499	0.948383	0.999956
young...old.7351	H2-Aa	Neu	young - old	1.20131	0.207432	0.999956
young...old.7352	H2ab1	Neu	young - old	-0.184757	0.363021	0.999956
young...old.7353	H2-Ab1	Neu	young - old	2.2508	0.127184	0.999956
young...old.7354	H2ab2	Neu	young - old	-0.207212	0.415815	0.999956
young...old.7355	H2ac1	Neu	young - old	-0.193923	0.597927	0.999956
young...old.7356	H2ac10	Neu	young - old	0.253216	0.684223	0.999956
young...old.7357	H2ac18	Neu	young - old	0.0981206	0.846226	0.999956
young...old.7358	H2aj	Neu	young - old	0.0690879	0.771402	0.999956
young...old.7359	H2al1a	Neu	young - old	-0.244955	0.469421	0.999956
young...old.7360	H2al1n	Neu	young - old	-0.104074	0.744794	0.999956
young...old.7361	H2al3	Neu	young - old	-0.261076	0.264519	0.999956
young...old.7362	H2ap	Neu	young - old	-0.177368	0.616542	0.999956
young...old.7363	H2aw	Neu	young - old	0.153907	0.737562	0.999956
young...old.7364	H2ax	Neu	young - old	0.210027	0.587555	0.999956
young...old.7365	H2az1	Neu	young - old	-0.277779	0.439911	0.999956
young...old.7366	H2az2	Neu	young - old	0.126158	0.398418	0.999956
young...old.7367	H2bc1	Neu	young - old	-0.118375	0.779837	0.999956
young...old.7368	H2bc11	Neu	young - old	0.0196111	0.9685	0.999956
young...old.7370	H2bc8	Neu	young - old	0.0491848	0.927053	0.999956
young...old.7371	H2bw2	Neu	young - old	-0.335494	0.447778	0.999956
young...old.7372	H2bl1	Neu	young - old	0.160602	0.65514	0.999956
young...old.7373	H2bu2	Neu	young - old	-0.0195399	0.834186	0.999956
young...old.7374	H2-D1	Neu	young - old	1.61641	0.107666	0.999956
young...old.7375	H2-DMa	Neu	young - old	1.26451	0.246987	0.999956
young...old.7376	H2-DMb1	Neu	young - old	1.08638	0.376388	0.999956
young...old.7377	H2-DMb2	Neu	young - old	-0.392438	0.0524799	0.931272
young...old.7378	H2-Ea	Neu	young - old	1.78281	0.21313	0.999956
young...old.7379	H2-Eb1	Neu	young - old	1.88606	0.177546	0.999956
young...old.7380	H2-Eb2	Neu	young - old	-0.40241	0.20651	0.999956
young...old.9882	Misp	Neu	young - old	0.4439	0.00153264	0.211008
young...old.7382	H2-Ke6	Neu	young - old	-0.00583503	0.970216	0.999956
young...old.7383	H2-M1	Neu	young - old	-0.00622974	0.990447	0.999956
young...old.7384	H2-M10.2	Neu	young - old	-0.107076	0.574011	0.999956
young...old.7385	H2-M10.3	Neu	young - old	-0.344256	0.120859	0.999956
young...old.7386	H2-M10.4	Neu	young - old	-0.180747	0.321695	0.999956
young...old.7387	H2-M10.5	Neu	young - old	-0.0962825	0.662424	0.999956
young...old.7388	H2-M10.6	Neu	young - old	-0.298255	0.705218	0.999956
young...old.7389	H2-M11	Neu	young - old	-0.179401	0.601215	0.999956
young...old.7391	H2-M3	Neu	young - old	0.71534	0.231134	0.999956
young...old.7392	H2-M5	Neu	young - old	0.0465116	0.786855	0.999956
young...old.7393	H2-M9	Neu	young - old	-0.2	0.623017	0.999956
young...old.7394	H2-Oa	Neu	young - old	-0.222137	0.50772	0.999956
young...old.7395	H2-Ob	Neu	young - old	-0.224241	0.162246	0.999956
young...old.7396	H2-Q1	Neu	young - old	1.58644	0.0631964	0.988391
young...old.7397	H2-Q10	Neu	young - old	0.0102494	0.965847	0.999956
young...old.7398	H2-Q6	Neu	young - old	1.63635	0.0670096	0.999773
young...old.7399	H2-T10	Neu	young - old	2.04238	0.0835146	0.999956
young...old.7400	H2-T23	Neu	young - old	2.09185	0.0527946	0.934476
young...old.7401	H2-T24	Neu	young - old	0.901202	0.0904014	0.999956
young...old.7402	H2-T3	Neu	young - old	-0.24353	0.278597	0.999956
young...old.7403	H3c1	Neu	young - old	0.217978	0.754346	0.999956
young...old.7404	H3f3a	Neu	young - old	-0.0750596	0.780229	0.999956
young...old.7405	H3f3b	Neu	young - old	0.24022	0.609087	0.999956
young...old.7406	H3f4	Neu	young - old	0.317708	0.543245	0.999956
young...old.7407	H4c11	Neu	young - old	-0.0111966	0.982459	0.999956
young...old.7408	H4c17	Neu	young - old	0.0482703	0.919996	0.999956
young...old.7409	H60a	Neu	young - old	-0.785152	0.11655	0.999956
young...old.7410	H60b	Neu	young - old	-0.661823	0.140917	0.999956
young...old.7411	H60c	Neu	young - old	-0.249064	0.587833	0.999956
young...old.7412	H6pd	Neu	young - old	-0.175617	0.5322	0.999956
young...old.7413	Haao	Neu	young - old	-0.0949766	0.800644	0.999956
young...old.7414	Habp2	Neu	young - old	-0.354426	0.523797	0.999956
young...old.7415	Habp4	Neu	young - old	-0.340288	0.310207	0.999956
young...old.7416	Hacd1	Neu	young - old	-0.287247	0.145172	0.999956
young...old.7417	Hacd2	Neu	young - old	-0.390535	0.176582	0.999956
young...old.7418	Hacd3	Neu	young - old	-0.159628	0.0800774	0.999956
young...old.7419	Hace1	Neu	young - old	-0.221738	0.0912128	0.999956
young...old.7420	Hacl1	Neu	young - old	0.2245	0.608162	0.999956
young...old.7421	Hadh	Neu	young - old	0.0578337	0.814921	0.999956
young...old.7422	Hadha	Neu	young - old	0.02286	0.958105	0.999956
young...old.7423	Hadhb	Neu	young - old	0.10491	0.69075	0.999956
young...old.7424	Hagh	Neu	young - old	0.212243	0.204637	0.999956
young...old.7425	Haghl	Neu	young - old	-0.234984	0.294002	0.999956
young...old.7426	Hal	Neu	young - old	-0.140951	0.5991	0.999956
young...old.7427	Hamp	Neu	young - old	-0.187598	0.595389	0.999956
young...old.7428	Hamp2	Neu	young - old	-0.31506	0.273687	0.999956
young...old.7429	Hand1	Neu	young - old	-0.0706401	0.790454	0.999956
young...old.7430	Hand2	Neu	young - old	-0.00674519	0.986467	0.999956
young...old.7431	Hao1	Neu	young - old	-0.0441704	0.854336	0.999956
young...old.8882	Lamb3	Neu	young - old	-1.59301	0.00155868	0.213122
young...old.1948	Bgn	Neu	young - old	-1.18106	0.00157296	0.213282
young...old.7434	Hapln1	Neu	young - old	-0.0669039	0.735242	0.999956
young...old.7435	Hapln2	Neu	young - old	-0.270205	0.439133	0.999956
young...old.7436	Hapln3	Neu	young - old	-0.139843	0.232871	0.999956
young...old.7437	Hapln4	Neu	young - old	-0.170877	0.31617	0.999956
young...old.7438	Harbi1	Neu	young - old	-0.524906	0.294777	0.999956
young...old.7439	Hars	Neu	young - old	0.169472	0.657037	0.999956
young...old.7440	Hars2	Neu	young - old	0.0309491	0.854787	0.999956
young...old.7441	Has1	Neu	young - old	-0.116478	0.726265	0.999956
young...old.10919	Noxo1	Neu	young - old	0.747199	0.001582	0.213282
young...old.7443	Has3	Neu	young - old	-0.107099	0.684618	0.999956
young...old.7444	Haspin	Neu	young - old	-0.114216	0.5639	0.999956
young...old.7445	Hat1	Neu	young - old	0.261823	0.547578	0.999956
young...old.7446	Haus1	Neu	young - old	-0.33346	0.0908304	0.999956
young...old.7447	Haus2	Neu	young - old	-0.177258	0.204989	0.999956
young...old.6236	Ggnbp1	Neu	young - old	-0.44734	0.00159243	0.213282
young...old.7449	Haus4	Neu	young - old	-0.284544	0.317131	0.999956
young...old.7450	Haus5	Neu	young - old	0.0505524	0.754443	0.999956
young...old.7451	Haus6	Neu	young - old	-0.089022	0.337826	0.999956
young...old.7452	Haus7	Neu	young - old	-0.344768	0.142006	0.999956
young...old.7453	Haus8	Neu	young - old	0.00116533	0.995064	0.999956
young...old.7454	Havcr1	Neu	young - old	0.0445814	0.808513	0.999956
young...old.7455	Havcr2	Neu	young - old	-0.1962	0.565038	0.999956
young...old.7456	Hba-a1	Neu	young - old	0.0752862	0.811472	0.999956
young...old.7457	Hba-x	Neu	young - old	-0.291322	0.209283	0.999956
young...old.7458	Hbb-b1	Neu	young - old	0.220582	0.502913	0.999956
young...old.7459	Hbb-b2	Neu	young - old	0.0305216	0.931369	0.999956
young...old.7460	Hbb-bh1	Neu	young - old	-0.313948	0.384168	0.999956
young...old.7461	Hbb-bh2	Neu	young - old	-0.350282	0.176041	0.999956
young...old.7462	Hbb-y	Neu	young - old	-0.0758175	0.703763	0.999956
young...old.7464	Hbp1	Neu	young - old	0.141047	0.66085	0.999956
young...old.7465	Hbq1a	Neu	young - old	-0.500561	0.188277	0.999956
young...old.7466	Hbq1b	Neu	young - old	-0.10824	0.660133	0.999956
young...old.7467	Hbs1l	Neu	young - old	-0.0118475	0.920981	0.999956
young...old.7468	Hc	Neu	young - old	-0.221844	0.160765	0.999956
young...old.7469	Hcar1	Neu	young - old	-0.301143	0.152515	0.999956
young...old.7470	Hcar2	Neu	young - old	0.0692128	0.722642	0.999956
young...old.7471	Hccs	Neu	young - old	0.0245628	0.853991	0.999956
young...old.7472	Hcfc1	Neu	young - old	0.0457511	0.858065	0.999956
young...old.7473	Hcfc2	Neu	young - old	-0.0881474	0.454499	0.999956
young...old.7474	Hck	Neu	young - old	0.28692	0.0866676	0.999956
young...old.7475	Hcls1	Neu	young - old	0.698848	0.174514	0.999956
young...old.7476	Hcn1	Neu	young - old	0.105709	0.708058	0.999956
young...old.7477	Hcn2	Neu	young - old	-0.307399	0.334229	0.999956
young...old.7478	Hcn3	Neu	young - old	0.0536007	0.866409	0.999956
young...old.7479	Hcn4	Neu	young - old	-0.144097	0.495233	0.999956
young...old.7480	Hcrt	Neu	young - old	-0.0623189	0.89312	0.999956
young...old.7481	Hcrtr1	Neu	young - old	-0.0274409	0.929961	0.999956
young...old.7482	Hcrtr2	Neu	young - old	-0.0150544	0.967122	0.999956
young...old.7483	Hcst	Neu	young - old	-0.27622	0.164952	0.999956
young...old.7484	Hdac1	Neu	young - old	-0.119549	0.575446	0.999956
young...old.7485	Hdac10	Neu	young - old	-0.0121295	0.967494	0.999956
young...old.7486	Hdac11	Neu	young - old	-0.13405	0.606709	0.999956
young...old.7487	Hdac2	Neu	young - old	-0.194537	0.38853	0.999956
young...old.7488	Hdac3	Neu	young - old	0.000312286	0.999303	0.999956
young...old.7489	Hdac4	Neu	young - old	-0.179095	0.369804	0.999956
young...old.7490	Hdac5	Neu	young - old	-0.0214471	0.922379	0.999956
young...old.7491	Hdac6	Neu	young - old	-0.192469	0.114419	0.999956
young...old.7492	Hdac7	Neu	young - old	-0.182539	0.622314	0.999956
young...old.7493	Hdac8	Neu	young - old	-0.158799	0.108366	0.999956
young...old.7494	Hdac9	Neu	young - old	-0.133103	0.472259	0.999956
young...old.7495	Hdc	Neu	young - old	0.104609	0.618573	0.999956
young...old.7496	Hddc2	Neu	young - old	-0.156025	0.519556	0.999956
young...old.7497	Hddc3	Neu	young - old	-0.402695	0.236901	0.999956
young...old.7498	Hdgf	Neu	young - old	0.0305651	0.892056	0.999956
young...old.7499	Hdgfl1	Neu	young - old	-0.0458944	0.903884	0.999956
young...old.7500	Hdgfl2	Neu	young - old	0.185641	0.102204	0.999956
young...old.7501	Hdgfl3	Neu	young - old	-0.437027	0.169285	0.999956
young...old.7502	Hdhd2	Neu	young - old	-0.084333	0.699517	0.999956
young...old.7504	Hdhd5	Neu	young - old	0.0311742	0.902315	0.999956
young...old.7505	Hdlbp	Neu	young - old	-0.0419725	0.922888	0.999956
young...old.13522	Prl8a6	Neu	young - old	-0.449986	0.00160258	0.213282
young...old.7507	Heatr1	Neu	young - old	-0.119335	0.426818	0.999956
young...old.7508	Heatr3	Neu	young - old	-0.116816	0.386911	0.999956
young...old.7509	Heatr4	Neu	young - old	-0.123709	0.823733	0.999956
young...old.7511	Heatr5b	Neu	young - old	-0.0687553	0.778031	0.999956
young...old.7512	Heatr6	Neu	young - old	0.119919	0.41178	0.999956
young...old.7513	Heatr9	Neu	young - old	0.0581771	0.855828	0.999956
young...old.7514	Hebp1	Neu	young - old	-0.0121915	0.958272	0.999956
young...old.7515	Hebp2	Neu	young - old	0.0915211	0.844669	0.999956
young...old.7516	Heca	Neu	young - old	0.127757	0.398434	0.999956
young...old.7517	Hectd1	Neu	young - old	-0.25572	0.347803	0.999956
young...old.7519	Hectd3	Neu	young - old	-0.0516416	0.828606	0.999956
young...old.7520	Hectd4	Neu	young - old	-0.145718	0.597281	0.999956
young...old.15736	Slc4a2	Neu	young - old	-0.419215	0.00164429	0.216404
young...old.7522	Hecw2	Neu	young - old	-0.21989	0.531865	0.999956
young...old.7524	Helb	Neu	young - old	-0.0307465	0.805875	0.999956
young...old.7525	Hells	Neu	young - old	-0.428536	0.151127	0.999956
young...old.7526	Helq	Neu	young - old	-0.178768	0.466188	0.999956
young...old.7527	Helt	Neu	young - old	0.0374895	0.828439	0.999956
young...old.7528	Helz	Neu	young - old	-0.0899887	0.661292	0.999956
young...old.7529	Helz2	Neu	young - old	0.689545	0.0791332	0.999956
young...old.7530	Hemgn	Neu	young - old	-0.0928459	0.702855	0.999956
young...old.7531	Hemk1	Neu	young - old	-0.147136	0.272092	0.999956
young...old.7532	Henmt1	Neu	young - old	-0.181141	0.5646	0.999956
young...old.7533	Hepacam	Neu	young - old	-0.300884	0.0724292	0.999956
young...old.7534	Hepacam2	Neu	young - old	-0.134351	0.564781	0.999956
young...old.7535	Heph	Neu	young - old	-0.394487	0.200514	0.999956
young...old.7536	Hephl1	Neu	young - old	0.12256	0.242818	0.999956
young...old.7537	Herc1	Neu	young - old	-0.0837595	0.514964	0.999956
young...old.7538	Herc2	Neu	young - old	-0.146415	0.528146	0.999956
young...old.7539	Herc3	Neu	young - old	-0.0734762	0.627388	0.999956
young...old.7540	Herc4	Neu	young - old	0.029129	0.726939	0.999956
young...old.7541	Herc6	Neu	young - old	1.56111	0.0583823	0.966406
young...old.7542	Herpud1	Neu	young - old	0.463186	0.16966	0.999956
young...old.7543	Herpud2	Neu	young - old	0.133017	0.453916	0.999956
young...old.7544	Hes1	Neu	young - old	-0.589656	0.204345	0.999956
young...old.7545	Hes2	Neu	young - old	-0.191244	0.308451	0.999956
young...old.7546	Hes3	Neu	young - old	-0.0112978	0.975709	0.999956
young...old.7547	Hes5	Neu	young - old	-0.109512	0.677862	0.999956
young...old.7548	Hes6	Neu	young - old	-0.263514	0.232781	0.999956
young...old.7549	Hes7	Neu	young - old	-0.0798569	0.7872	0.999956
young...old.7550	Hesx1	Neu	young - old	-0.218097	0.0878935	0.999956
young...old.7551	Hexb	Neu	young - old	0.112114	0.367434	0.999956
young...old.7552	Hexdc	Neu	young - old	0.143637	0.291756	0.999956
young...old.7553	Hexim1	Neu	young - old	-0.235097	0.316689	0.999956
young...old.7554	Hexim2	Neu	young - old	-0.0445417	0.874268	0.999956
young...old.7555	Hey1	Neu	young - old	0.0364231	0.866414	0.999956
young...old.7556	Hey2	Neu	young - old	-0.108771	0.536591	0.999956
young...old.7557	Heyl	Neu	young - old	-0.413339	0.237593	0.999956
young...old.2949	Cenpi	Neu	young - old	-0.42095	0.00164772	0.216404
young...old.7559	Hfm1	Neu	young - old	-0.191668	0.160748	0.999956
young...old.7560	Hgd	Neu	young - old	0.0918532	0.845777	0.999956
young...old.7561	Hgf	Neu	young - old	-0.266422	0.285749	0.999956
young...old.7562	Hgh1	Neu	young - old	-0.155613	0.117214	0.999956
young...old.7563	Hgs	Neu	young - old	-0.207116	0.631885	0.999956
young...old.7564	Hgsnat	Neu	young - old	-0.295918	0.114219	0.999956
young...old.7565	Hhat	Neu	young - old	-0.185492	0.388707	0.999956
young...old.7566	Hhatl	Neu	young - old	-0.252143	0.488904	0.999956
young...old.7567	Hhex	Neu	young - old	-0.102225	0.776992	0.999956
young...old.7568	Hhip	Neu	young - old	-0.143444	0.69843	0.999956
young...old.7569	Hhipl1	Neu	young - old	-0.0335716	0.891492	0.999956
young...old.7570	Hhipl2	Neu	young - old	0.0462008	0.883584	0.999956
young...old.7571	Hhla1	Neu	young - old	-0.233061	0.571332	0.999956
young...old.7572	Hibadh	Neu	young - old	0.132848	0.511737	0.999956
young...old.7573	Hibch	Neu	young - old	-0.18791	0.516261	0.999956
young...old.7574	Hic1	Neu	young - old	-0.577664	0.0892912	0.999956
young...old.7575	Hic2	Neu	young - old	-0.264137	0.119116	0.999956
young...old.7576	Hid1	Neu	young - old	0.280353	0.231947	0.999956
young...old.7577	Hif1a	Neu	young - old	-0.297848	0.281903	0.999956
young...old.7578	Hif1an	Neu	young - old	0.185629	0.326801	0.999956
young...old.7579	Hif3a	Neu	young - old	-0.112992	0.680915	0.999956
young...old.7580	Higd1a	Neu	young - old	-0.188811	0.214123	0.999956
young...old.7581	Higd1b	Neu	young - old	-0.14932	0.637135	0.999956
young...old.7582	Higd1c	Neu	young - old	-0.0961326	0.609979	0.999956
young...old.7583	Higd2a	Neu	young - old	-0.202216	0.400584	0.999956
young...old.7584	Hikeshi	Neu	young - old	-0.00065886	0.99742	0.999956
young...old.7585	Hilpda	Neu	young - old	-0.333051	0.0917516	0.999956
young...old.7586	H1f9	Neu	young - old	-0.294556	0.519234	0.999956
young...old.7587	Hinfp	Neu	young - old	-0.275559	0.156652	0.999956
young...old.7588	Hint2	Neu	young - old	0.151128	0.2302	0.999956
young...old.7589	Hint3	Neu	young - old	0.14166	0.582383	0.999956
young...old.7590	Hip1	Neu	young - old	-0.158923	0.595456	0.999956
young...old.7591	Hip1r	Neu	young - old	0.178249	0.222611	0.999956
young...old.7592	Hipk1	Neu	young - old	-0.0972617	0.801946	0.999956
young...old.7593	Hipk2	Neu	young - old	-0.126385	0.379219	0.999956
young...old.7594	Hipk3	Neu	young - old	-0.0332392	0.837675	0.999956
young...old.7595	Hipk4	Neu	young - old	-0.199747	0.414809	0.999956
young...old.7597	Hirip3	Neu	young - old	-0.30465	0.0639346	0.990624
young...old.7598	Hivep1	Neu	young - old	0.0147275	0.95208	0.999956
young...old.7599	Hivep2	Neu	young - old	-0.0818177	0.588175	0.999956
young...old.7600	Hivep3	Neu	young - old	-0.0164759	0.911379	0.999956
young...old.7601	Hjurp	Neu	young - old	-0.116191	0.333764	0.999956
young...old.7602	Hk1	Neu	young - old	0.27967	0.355309	0.999956
young...old.7603	Hk2	Neu	young - old	0.00949302	0.952935	0.999956
young...old.7604	Hk3	Neu	young - old	0.570669	0.168835	0.999956
young...old.7605	Hkdc1	Neu	young - old	-0.119261	0.708694	0.999956
young...old.7606	Hlcs	Neu	young - old	-0.179736	0.380738	0.999956
young...old.7608	Hltf	Neu	young - old	-0.103299	0.491688	0.999956
young...old.7609	Hlx	Neu	young - old	0.00853053	0.949554	0.999956
young...old.7611	Hmbs	Neu	young - old	0.163325	0.310986	0.999956
young...old.7612	Hmces	Neu	young - old	0.00840901	0.973374	0.999956
young...old.7613	Hmcn1	Neu	young - old	-0.230177	0.150492	0.999956
young...old.7614	Hmcn2	Neu	young - old	-0.186535	0.3324	0.999956
young...old.7617	Hmga1	Neu	young - old	-0.519739	0.155103	0.999956
young...old.7619	Hmgb1	Neu	young - old	-0.13479	0.3945	0.999956
young...old.7620	Hmgb2	Neu	young - old	-0.394821	0.20036	0.999956
young...old.7621	Hmgb3	Neu	young - old	-0.192633	0.454644	0.999956
young...old.7622	Hmgb4	Neu	young - old	-0.217242	0.16829	0.999956
young...old.7623	Hmgcl	Neu	young - old	-0.182495	0.257233	0.999956
young...old.7624	Hmgcll1	Neu	young - old	0.184202	0.197719	0.999956
young...old.7625	Hmgcr	Neu	young - old	-0.12436	0.630812	0.999956
young...old.7626	Hmgcs2	Neu	young - old	-0.153365	0.258226	0.999956
young...old.7627	Hmgn1	Neu	young - old	-0.0823304	0.814095	0.999956
young...old.7628	Hmgn2	Neu	young - old	-0.0717948	0.775064	0.999956
young...old.7629	Hmgn3	Neu	young - old	0.104159	0.830426	0.999956
young...old.7631	Hmgxb3	Neu	young - old	-0.19065	0.495832	0.999956
young...old.7632	Hmgxb4	Neu	young - old	-0.10563	0.523145	0.999956
young...old.7633	Hmmr	Neu	young - old	-0.196491	0.135062	0.999956
young...old.7634	Hmox1	Neu	young - old	-0.286526	0.237163	0.999956
young...old.7635	Hmox2	Neu	young - old	0.0901501	0.595015	0.999956
young...old.7636	Hmx1	Neu	young - old	-0.0886456	0.765742	0.999956
young...old.7637	Hmx2	Neu	young - old	-0.124227	0.686241	0.999956
young...old.7638	Hmx3	Neu	young - old	-0.0294759	0.936713	0.999956
young...old.7639	Hnf1a	Neu	young - old	-0.214183	0.63859	0.999956
young...old.7640	Hnf1b	Neu	young - old	-0.146847	0.629848	0.999956
young...old.7641	Hnf4a	Neu	young - old	-0.131666	0.696953	0.999956
young...old.7642	Hnf4g	Neu	young - old	-0.085535	0.751304	0.999956
young...old.7643	Hnmt	Neu	young - old	0.132178	0.162683	0.999956
young...old.7644	Hnrnpa0	Neu	young - old	-0.178014	0.63722	0.999956
young...old.7645	Hnrnpa1	Neu	young - old	-0.231437	0.286364	0.999956
young...old.7646	Hnrnpa2b1	Neu	young - old	0.00878699	0.979018	0.999956
young...old.7647	Hnrnpa3	Neu	young - old	-0.169553	0.351808	0.999956
young...old.7648	Hnrnpab	Neu	young - old	-0.101559	0.842703	0.999956
young...old.7649	Hnrnpc	Neu	young - old	-0.00294314	0.992552	0.999956
young...old.7650	Hnrnpd	Neu	young - old	0.238211	0.461895	0.999956
young...old.7651	Hnrnpdl	Neu	young - old	-0.166419	0.0614636	0.978468
young...old.7652	Hnrnpf	Neu	young - old	0.0227076	0.952305	0.999956
young...old.7653	Hnrnph1	Neu	young - old	-0.342015	0.147698	0.999956
young...old.7654	Hnrnph2	Neu	young - old	-0.154196	0.482589	0.999956
young...old.7655	Hnrnph3	Neu	young - old	-0.0707368	0.703481	0.999956
young...old.7656	Hnrnpk	Neu	young - old	0.12071	0.798061	0.999956
young...old.7657	Hnrnpl	Neu	young - old	-0.0514663	0.852681	0.999956
young...old.7659	Hnrnpm	Neu	young - old	-0.196934	0.356441	0.999956
young...old.7660	Hnrnpr	Neu	young - old	0.0882471	0.635867	0.999956
young...old.7661	Hnrnpu	Neu	young - old	-0.0796893	0.767809	0.999956
young...old.7662	Hnrnpul1	Neu	young - old	0.205854	0.393337	0.999956
young...old.7663	Hnrnpul2	Neu	young - old	-0.160152	0.397773	0.999956
young...old.7664	Hoga1	Neu	young - old	-0.436418	0.268648	0.999956
young...old.7665	Homer1	Neu	young - old	-0.0545551	0.723995	0.999956
young...old.7666	Homer2	Neu	young - old	0.233841	0.193327	0.999956
young...old.7667	Homer3	Neu	young - old	-0.315927	0.34909	0.999956
young...old.7668	Homez	Neu	young - old	0.014745	0.944495	0.999956
young...old.7669	Hook1	Neu	young - old	-0.104885	0.615204	0.999956
young...old.7670	Hook2	Neu	young - old	-0.108985	0.786671	0.999956
young...old.7671	Hook3	Neu	young - old	-0.110904	0.274485	0.999956
young...old.7672	Hopx	Neu	young - old	0.159351	0.676844	0.999956
young...old.7673	Hormad1	Neu	young - old	-0.35469	0.342071	0.999956
young...old.7674	Hormad2	Neu	young - old	-0.235344	0.348514	0.999956
young...old.7675	Hoxa1	Neu	young - old	0.00870743	0.977571	0.999956
young...old.7676	Hoxa10	Neu	young - old	-0.206928	0.649277	0.999956
young...old.7677	Hoxa11	Neu	young - old	-0.175511	0.630646	0.999956
young...old.7678	Hoxa2	Neu	young - old	-0.249271	0.44159	0.999956
young...old.7679	Hoxa3	Neu	young - old	-0.258651	0.188679	0.999956
young...old.7680	Hoxa4	Neu	young - old	0.278111	0.335379	0.999956
young...old.7681	Hoxa5	Neu	young - old	0.0887009	0.659513	0.999956
young...old.7682	Hoxa6	Neu	young - old	0.0630199	0.793992	0.999956
young...old.7683	Hoxa7	Neu	young - old	0.0267806	0.949237	0.999956
young...old.7684	Hoxa9	Neu	young - old	0.0969005	0.779465	0.999956
young...old.7685	Hoxb1	Neu	young - old	0.162385	0.658664	0.999956
young...old.7686	Hoxb13	Neu	young - old	-0.141971	0.723165	0.999956
young...old.7687	Hoxb2	Neu	young - old	0.154499	0.502373	0.999956
young...old.7688	Hoxb3	Neu	young - old	-0.272203	0.105536	0.999956
young...old.7689	Hoxb4	Neu	young - old	0.00610752	0.973869	0.999956
young...old.7690	Hoxb5	Neu	young - old	-0.0109492	0.974998	0.999956
young...old.7691	Hoxb6	Neu	young - old	0.199552	0.703772	0.999956
young...old.7692	Hoxb7	Neu	young - old	0.0496219	0.751184	0.999956
young...old.7693	Hoxb8	Neu	young - old	0.163332	0.704237	0.999956
young...old.7694	Hoxb9	Neu	young - old	-0.18134	0.705416	0.999956
young...old.7695	Hoxc10	Neu	young - old	-0.322372	0.247191	0.999956
young...old.7696	Hoxc11	Neu	young - old	-0.0255883	0.909046	0.999956
young...old.7697	Hoxc12	Neu	young - old	-0.22983	0.698359	0.999956
young...old.7698	Hoxc13	Neu	young - old	0.0106346	0.975821	0.999956
young...old.7699	Hoxc4	Neu	young - old	0.0559343	0.876043	0.999956
young...old.7700	Hoxc5	Neu	young - old	-0.359373	0.246434	0.999956
young...old.7701	Hoxc6	Neu	young - old	-0.244104	0.149684	0.999956
young...old.7702	Hoxc8	Neu	young - old	-0.297383	0.242869	0.999956
young...old.7703	Hoxc9	Neu	young - old	-0.277714	0.237418	0.999956
young...old.7704	Hoxd1	Neu	young - old	-0.0785953	0.72916	0.999956
young...old.7705	Hoxd10	Neu	young - old	-0.224963	0.543984	0.999956
young...old.7706	Hoxd11	Neu	young - old	0.0805602	0.850624	0.999956
young...old.7707	Hoxd12	Neu	young - old	-0.0282448	0.896916	0.999956
young...old.7708	Hoxd13	Neu	young - old	0.120822	0.588944	0.999956
young...old.7709	Hoxd3	Neu	young - old	0.0909081	0.622992	0.999956
young...old.7710	Hoxd4	Neu	young - old	0.157513	0.536589	0.999956
young...old.7711	Hoxd8	Neu	young - old	-0.175698	0.544717	0.999956
young...old.7712	Hoxd9	Neu	young - old	-0.165229	0.275811	0.999956
young...old.7713	Hp	Neu	young - old	0.211891	0.694079	0.999956
young...old.7714	Hp1bp3	Neu	young - old	0.0145161	0.892183	0.999956
young...old.7715	Hpca	Neu	young - old	-0.035048	0.94098	0.999956
young...old.7716	Hpcal1	Neu	young - old	-0.0108657	0.940232	0.999956
young...old.7717	Hpcal4	Neu	young - old	-0.116641	0.793157	0.999956
young...old.7718	Hpd	Neu	young - old	0.112952	0.792907	0.999956
young...old.7719	Hpdl	Neu	young - old	0.0848898	0.693268	0.999956
young...old.7720	Hpf1	Neu	young - old	-0.0763255	0.536937	0.999956
young...old.7721	Hpgd	Neu	young - old	0.405861	0.21711	0.999956
young...old.7722	Hpgds	Neu	young - old	-0.265824	0.195445	0.999956
young...old.7723	Hpn	Neu	young - old	0.300606	0.278035	0.999956
young...old.7724	Hprt	Neu	young - old	-0.153874	0.604355	0.999956
young...old.7725	Hps1	Neu	young - old	0.0524698	0.77576	0.999956
young...old.7726	Hps3	Neu	young - old	0.0635409	0.665789	0.999956
young...old.7727	Hps4	Neu	young - old	0.0560596	0.88046	0.999956
young...old.7728	Hps5	Neu	young - old	0.158878	0.192815	0.999956
young...old.7729	Hps6	Neu	young - old	0.0299945	0.874499	0.999956
young...old.7730	Hpse	Neu	young - old	0.211316	0.484475	0.999956
young...old.7731	Hpse2	Neu	young - old	0.141045	0.371048	0.999956
young...old.7732	Hpx	Neu	young - old	-0.190426	0.724255	0.999956
young...old.7733	Hr	Neu	young - old	-0.0673349	0.636682	0.999956
young...old.7734	Hras	Neu	young - old	-0.204486	0.38828	0.999956
young...old.7735	Hrc	Neu	young - old	0.172736	0.602805	0.999956
young...old.7736	Hrct1	Neu	young - old	-0.0584567	0.733236	0.999956
young...old.7737	Hrg	Neu	young - old	-0.275192	0.389123	0.999956
young...old.7738	Hrh1	Neu	young - old	-0.131214	0.686276	0.999956
young...old.7739	Hrh2	Neu	young - old	0.0737911	0.763149	0.999956
young...old.7740	Hrh3	Neu	young - old	-0.0310871	0.925439	0.999956
young...old.7741	Hrh4	Neu	young - old	-0.0518666	0.848967	0.999956
young...old.7742	Hrk	Neu	young - old	0.204586	0.487634	0.999956
young...old.7743	Hrnr	Neu	young - old	-0.201309	0.623984	0.999956
young...old.7744	Hrob	Neu	young - old	-0.164025	0.700215	0.999956
young...old.7745	Hs1bp3	Neu	young - old	0.0330889	0.82096	0.999956
young...old.7746	Hs2st1	Neu	young - old	-0.0169277	0.935796	0.999956
young...old.7747	Hs3st1	Neu	young - old	-0.0241868	0.918413	0.999956
young...old.7748	Hs3st2	Neu	young - old	-0.0441139	0.892504	0.999956
young...old.7749	Hs3st3a1	Neu	young - old	-0.0397436	0.898736	0.999956
young...old.7750	Hs3st3b1	Neu	young - old	0.33967	0.391458	0.999956
young...old.7751	Hs3st4	Neu	young - old	-0.128536	0.755584	0.999956
young...old.7752	Hs3st5	Neu	young - old	-0.525504	0.178511	0.999956
young...old.7753	Hs3st6	Neu	young - old	0.135317	0.476304	0.999956
young...old.7754	Hs6st1	Neu	young - old	-0.188019	0.513474	0.999956
young...old.7755	Hs6st2	Neu	young - old	0.0875908	0.697386	0.999956
young...old.7756	Hs6st3	Neu	young - old	0.1466	0.605939	0.999956
young...old.7757	Hsbp1	Neu	young - old	-0.0801125	0.803966	0.999956
young...old.7758	Hsbp1l1	Neu	young - old	-0.0853763	0.596371	0.999956
young...old.7759	Hscb	Neu	young - old	0.0674098	0.804991	0.999956
young...old.7760	Hsd11b1	Neu	young - old	-0.161751	0.45791	0.999956
young...old.7761	Hsd11b2	Neu	young - old	-0.152325	0.623613	0.999956
young...old.7762	Hsd17b1	Neu	young - old	-0.259549	0.433462	0.999956
young...old.7763	Hsd17b10	Neu	young - old	-0.0718571	0.644402	0.999956
young...old.7764	Hsd17b11	Neu	young - old	0.0765844	0.656257	0.999956
young...old.7765	Hsd17b12	Neu	young - old	-0.0644818	0.819051	0.999956
young...old.7766	Hsd17b13	Neu	young - old	-0.400574	0.279941	0.999956
young...old.7767	Hsd17b14	Neu	young - old	-0.0625078	0.919189	0.999956
young...old.7768	Hsd17b2	Neu	young - old	-0.300225	0.178691	0.999956
young...old.7769	Hsd17b3	Neu	young - old	-0.192044	0.639842	0.999956
young...old.7770	Hsd17b4	Neu	young - old	0.0758572	0.71447	0.999956
young...old.7771	Hsd17b6	Neu	young - old	-0.234724	0.533413	0.999956
young...old.7773	Hsd3b1	Neu	young - old	-0.197243	0.650611	0.999956
young...old.7774	Hsd3b2	Neu	young - old	-0.185609	0.352134	0.999956
young...old.7775	Hsd3b3	Neu	young - old	-0.149004	0.538679	0.999956
young...old.7776	Hsd3b5	Neu	young - old	-0.199505	0.289636	0.999956
young...old.7777	Hsd3b6	Neu	young - old	0.00562499	0.975347	0.999956
young...old.7778	Hsd3b7	Neu	young - old	-0.0532366	0.702297	0.999956
young...old.7779	Hsdl1	Neu	young - old	0.0388127	0.84126	0.999956
young...old.7780	Hsdl2	Neu	young - old	0.0197177	0.860996	0.999956
young...old.7781	Hsf1	Neu	young - old	0.0630902	0.630333	0.999956
young...old.7782	Hsf2	Neu	young - old	-0.229993	0.428868	0.999956
young...old.7783	Hsf2bp	Neu	young - old	-0.322643	0.359679	0.999956
young...old.7784	Hsf3	Neu	young - old	0.112119	0.784352	0.999956
young...old.7785	Hsf4	Neu	young - old	-0.185369	0.393398	0.999956
young...old.7786	Hsf5	Neu	young - old	-0.154857	0.701287	0.999956
young...old.7787	Hsfy2	Neu	young - old	-0.182297	0.639016	0.999956
young...old.7788	Hsh2d	Neu	young - old	-0.0866067	0.619818	0.999956
young...old.7789	Hsp90aa1	Neu	young - old	-0.0468431	0.887325	0.999956
young...old.7790	Hsp90ab1	Neu	young - old	0.366644	0.534989	0.999956
young...old.7791	Hsp90b1	Neu	young - old	0.32856	0.432283	0.999956
young...old.7792	Hspa12a	Neu	young - old	0.0810638	0.867483	0.999956
young...old.7793	Hspa12b	Neu	young - old	-0.136402	0.408045	0.999956
young...old.7794	Hspa13	Neu	young - old	-0.276769	0.0863472	0.999956
young...old.7795	Hspa1a	Neu	young - old	0.462186	0.374352	0.999956
young...old.7796	Hspa1l	Neu	young - old	-0.128492	0.706715	0.999956
young...old.7797	Hspa2	Neu	young - old	0.0381444	0.835971	0.999956
young...old.7798	Hspa4	Neu	young - old	0.0270433	0.94176	0.999956
young...old.7799	Hspa4l	Neu	young - old	-0.0563747	0.719972	0.999956
young...old.7800	Hspa5	Neu	young - old	0.797854	0.197073	0.999956
young...old.7801	Hspa8	Neu	young - old	0.478903	0.450551	0.999956
young...old.7802	Hspb1	Neu	young - old	0.190756	0.495249	0.999956
young...old.7803	Hspb11	Neu	young - old	-0.212776	0.402264	0.999956
young...old.7804	Hspb2	Neu	young - old	-0.113459	0.722338	0.999956
young...old.7805	Hspb3	Neu	young - old	-0.111527	0.691222	0.999956
young...old.7806	Hspb6	Neu	young - old	-0.0439874	0.893896	0.999956
young...old.7807	Hspb7	Neu	young - old	-0.134806	0.461243	0.999956
young...old.7809	Hspb9	Neu	young - old	-0.508708	0.058651	0.966653
young...old.7810	Hspbap1	Neu	young - old	0.0332931	0.837744	0.999956
young...old.7811	Hspbp1	Neu	young - old	0.0853677	0.623511	0.999956
young...old.7812	Hspd1	Neu	young - old	0.108325	0.725079	0.999956
young...old.7813	Hspe1	Neu	young - old	0.167035	0.428718	0.999956
young...old.7815	Hsph1	Neu	young - old	0.108106	0.493191	0.999956
young...old.7816	Htatip2	Neu	young - old	-0.0167888	0.956377	0.999956
young...old.7817	Htatsf1	Neu	young - old	-0.215336	0.402876	0.999956
young...old.7818	Htd2	Neu	young - old	-0.0993124	0.662819	0.999956
young...old.665	Adam12	Neu	young - old	-0.95548	0.00170708	0.22199
young...old.7820	Htr1b	Neu	young - old	-0.0679838	0.838996	0.999956
young...old.7821	Htr1d	Neu	young - old	-0.145813	0.690588	0.999956
young...old.7822	Htr1f	Neu	young - old	0.0241546	0.940224	0.999956
young...old.7823	Htr2a	Neu	young - old	-0.00339677	0.993369	0.999956
young...old.7824	Htr2b	Neu	young - old	-0.215258	0.592364	0.999956
young...old.7825	Htr2c	Neu	young - old	-0.133027	0.765129	0.999956
young...old.7826	Htr3a	Neu	young - old	-0.135326	0.627027	0.999956
young...old.7827	Htr3b	Neu	young - old	-0.192472	0.633184	0.999956
young...old.7828	Htr4	Neu	young - old	-0.0172029	0.957855	0.999956
young...old.7829	Htr5a	Neu	young - old	0.150676	0.620259	0.999956
young...old.7830	Htr5b	Neu	young - old	-0.0938026	0.830804	0.999956
young...old.7831	Htr6	Neu	young - old	-0.06292	0.817233	0.999956
young...old.7832	Htr7	Neu	young - old	-0.0633671	0.701732	0.999956
young...old.15303	Sh3bgrl2	Neu	young - old	-0.600407	0.00171519	0.22199
young...old.7834	Htra2	Neu	young - old	0.0818165	0.590544	0.999956
young...old.7835	Htra3	Neu	young - old	-0.00622548	0.961626	0.999956
young...old.7836	Htra4	Neu	young - old	-0.193882	0.620694	0.999956
young...old.7837	Htt	Neu	young - old	0.202386	0.539099	0.999956
young...old.7838	Hunk	Neu	young - old	-0.0627269	0.851089	0.999956
young...old.7839	Hus1	Neu	young - old	-0.105526	0.634849	0.999956
young...old.7840	Hus1b	Neu	young - old	-0.0427594	0.924593	0.999956
young...old.7841	Huwe1	Neu	young - old	-0.0851711	0.712553	0.999956
young...old.7842	Hvcn1	Neu	young - old	0.0842769	0.623207	0.999956
young...old.7843	Hyal1	Neu	young - old	0.153687	0.32865	0.999956
young...old.7844	Hyal2	Neu	young - old	-0.0486635	0.861049	0.999956
young...old.14488	Rnf139	Neu	young - old	0.310826	0.00172361	0.22199
young...old.7846	Hyal4	Neu	young - old	-0.0737536	0.812005	0.999956
young...old.7847	Hyal5	Neu	young - old	0.274637	0.626239	0.999956
young...old.7848	Hyal6	Neu	young - old	-0.234411	0.49294	0.999956
young...old.7849	Hydin	Neu	young - old	0.0599428	0.81614	0.999956
young...old.7850	Hyi	Neu	young - old	0.164939	0.247052	0.999956
young...old.7851	Hykk	Neu	young - old	0.0288647	0.897832	0.999956
young...old.7852	Hyls1	Neu	young - old	0.0156116	0.92314	0.999956
young...old.7853	Hyou1	Neu	young - old	0.329107	0.351704	0.999956
young...old.7854	Hypk	Neu	young - old	0.207616	0.319622	0.999956
young...old.7855	I0C0044D17Rik	Neu	young - old	-0.10541	0.654067	0.999956
young...old.7856	I830077J02Rik	Neu	young - old	-0.00279811	0.991569	0.999956
young...old.7857	I920046F24Rik	Neu	young - old	0.132836	0.682932	0.999956
young...old.7858	Iah1	Neu	young - old	0.184191	0.151054	0.999956
young...old.7859	Iapp	Neu	young - old	-0.0286617	0.901787	0.999956
young...old.7860	Iars	Neu	young - old	0.154597	0.156097	0.999956
young...old.7861	Iars2	Neu	young - old	-0.0304907	0.815252	0.999956
young...old.7862	Iba57	Neu	young - old	-0.133863	0.510993	0.999956
young...old.7863	Ibsp	Neu	young - old	-0.0323905	0.940478	0.999956
young...old.7864	Ibtk	Neu	young - old	0.0870544	0.708333	0.999956
young...old.7865	Ica1	Neu	young - old	-0.00231821	0.991702	0.999956
young...old.7866	Ica1l	Neu	young - old	-0.204853	0.346666	0.999956
young...old.7867	Icam1	Neu	young - old	1.11201	0.0650821	0.996171
young...old.7868	Icam2	Neu	young - old	-0.293858	0.0790823	0.999956
young...old.7869	Icam4	Neu	young - old	-0.203034	0.359259	0.999956
young...old.7870	Icam5	Neu	young - old	-0.106389	0.707415	0.999956
young...old.7871	Ice1	Neu	young - old	-0.0654971	0.661045	0.999956
young...old.7872	Ice2	Neu	young - old	-0.209795	0.406757	0.999956
young...old.7873	Icmt	Neu	young - old	-0.08532	0.442184	0.999956
young...old.7874	Icos	Neu	young - old	0.0931047	0.713575	0.999956
young...old.7875	Icosl	Neu	young - old	0.160583	0.635311	0.999956
young...old.7876	Id1	Neu	young - old	-0.813058	0.153572	0.999956
young...old.7877	Id2	Neu	young - old	0.8853	0.131382	0.999956
young...old.7878	Id3	Neu	young - old	-0.232065	0.428362	0.999956
young...old.7879	Id4	Neu	young - old	0.0860826	0.851539	0.999956
young...old.7880	Ide	Neu	young - old	-0.0466223	0.762199	0.999956
young...old.7881	Idh1	Neu	young - old	-0.430465	0.0645728	0.993884
young...old.7882	Idh2	Neu	young - old	0.205431	0.197683	0.999956
young...old.7883	Idh3a	Neu	young - old	-0.0212322	0.957382	0.999956
young...old.7884	Idh3b	Neu	young - old	0.0860816	0.793327	0.999956
young...old.7885	Idi2	Neu	young - old	-0.0741339	0.746668	0.999956
young...old.7886	Idnk	Neu	young - old	0.480637	0.218168	0.999956
young...old.7887	Ido1	Neu	young - old	1.13918	0.434368	0.999956
young...old.7888	Ido2	Neu	young - old	0.0635189	0.75741	0.999956
young...old.7889	Ids	Neu	young - old	-0.229006	0.137836	0.999956
young...old.7890	Idua	Neu	young - old	0.0552544	0.873225	0.999956
young...old.7891	Ier2	Neu	young - old	-0.0675147	0.756624	0.999956
young...old.7892	Ier3	Neu	young - old	-0.624533	0.118877	0.999956
young...old.7893	Ier3ip1	Neu	young - old	-0.0283746	0.722357	0.999956
young...old.7894	Ier5	Neu	young - old	-0.0924324	0.568509	0.999956
young...old.7895	Ier5l	Neu	young - old	-0.0828385	0.705577	0.999956
young...old.7896	Iffo1	Neu	young - old	-0.118589	0.555356	0.999956
young...old.7897	Iffo2	Neu	young - old	-0.083357	0.685105	0.999956
young...old.7898	Ifi202b	Neu	young - old	0.647628	0.172211	0.999956
young...old.7899	Ifi203	Neu	young - old	1.103	0.0814675	0.999956
young...old.7900	Ifi205	Neu	young - old	0.380919	0.229267	0.999956
young...old.7901	Ifi207	Neu	young - old	-0.00776291	0.972304	0.999956
young...old.7902	Ifi209	Neu	young - old	0.323516	0.155488	0.999956
young...old.7903	Ifi211	Neu	young - old	1.11878	0.125296	0.999956
young...old.7904	Ifi213	Neu	young - old	0.263979	0.38651	0.999956
young...old.7905	Ifi214	Neu	young - old	0.12718	0.776216	0.999956
young...old.7906	Ifi27	Neu	young - old	0.0253504	0.929208	0.999956
young...old.7907	Ifi27l2a	Neu	young - old	0.805072	0.197351	0.999956
young...old.7908	Ifi30	Neu	young - old	0.568751	0.103089	0.999956
young...old.7909	Ifi35	Neu	young - old	0.740873	0.0667639	0.999624
young...old.7911	Ifi44l	Neu	young - old	1.29842	0.0971598	0.999956
young...old.12862	Piezo2	Neu	young - old	-0.612399	0.00174763	0.22364
young...old.7915	Ifit1bl1	Neu	young - old	0.170071	0.671938	0.999956
young...old.7916	Ifit1bl2	Neu	young - old	-0.1811	0.639934	0.999956
young...old.7917	Ifit2	Neu	young - old	1.32981	0.0715372	0.999956
young...old.7918	Ifitm10	Neu	young - old	-0.436699	0.381976	0.999956
young...old.7919	Ifitm3	Neu	young - old	1.65807	0.104363	0.999956
young...old.7920	Ifitm5	Neu	young - old	0.0349656	0.897948	0.999956
young...old.7921	Ifitm6	Neu	young - old	0.00814817	0.969475	0.999956
young...old.7922	Ifitm7	Neu	young - old	-0.257834	0.107496	0.999956
young...old.7923	Ifna1	Neu	young - old	0.0364098	0.911815	0.999956
young...old.7924	Ifna12	Neu	young - old	-0.0649837	0.608532	0.999956
young...old.7925	Ifna13	Neu	young - old	-0.0268868	0.942401	0.999956
young...old.7926	Ifna6	Neu	young - old	0.0871777	0.829775	0.999956
young...old.7927	Ifnar1	Neu	young - old	-0.142534	0.569442	0.999956
young...old.7928	Ifnar2	Neu	young - old	0.387476	0.181721	0.999956
young...old.7929	Ifnb1	Neu	young - old	-0.136594	0.771882	0.999956
young...old.7930	Ifne	Neu	young - old	-0.178049	0.62836	0.999956
young...old.7931	Ifng	Neu	young - old	0.0310261	0.925115	0.999956
young...old.7932	Ifngr1	Neu	young - old	0.239402	0.275505	0.999956
young...old.7933	Ifngr2	Neu	young - old	0.118281	0.620905	0.999956
young...old.7934	Ifnk	Neu	young - old	-0.177321	0.236006	0.999956
young...old.7935	Ifnl2	Neu	young - old	-0.353781	0.267341	0.999956
young...old.7936	Ifnlr1	Neu	young - old	0.186954	0.559013	0.999956
young...old.7937	Ifrd1	Neu	young - old	0.132858	0.493831	0.999956
young...old.7938	Ifrd2	Neu	young - old	0.119267	0.552307	0.999956
young...old.7939	Ift122	Neu	young - old	0.153652	0.301326	0.999956
young...old.7940	Ift140	Neu	young - old	-0.0230345	0.855349	0.999956
young...old.7941	Ift172	Neu	young - old	0.227623	0.0525286	0.931286
young...old.13093	Plpp5	Neu	young - old	-0.405928	0.0017706	0.22394
young...old.7943	Ift22	Neu	young - old	-0.0596097	0.697663	0.999956
young...old.7944	Ift27	Neu	young - old	0.200777	0.242938	0.999956
young...old.7945	Ift43	Neu	young - old	-0.0518163	0.498685	0.999956
young...old.7946	Ift46	Neu	young - old	-0.309407	0.355055	0.999956
young...old.7947	Ift52	Neu	young - old	0.120091	0.387893	0.999956
young...old.7948	Ift57	Neu	young - old	0.304088	0.0744742	0.999956
young...old.7949	Ift74	Neu	young - old	-0.038559	0.829799	0.999956
young...old.7950	Ift80	Neu	young - old	-0.0885401	0.493346	0.999956
young...old.7951	Ift81	Neu	young - old	-0.0760567	0.726358	0.999956
young...old.7952	Ift88	Neu	young - old	0.0144211	0.921865	0.999956
young...old.7953	Igbp1	Neu	young - old	0.0178914	0.938757	0.999956
young...old.7954	Igbp1b	Neu	young - old	-0.0513589	0.918464	0.999956
young...old.7955	Igdcc3	Neu	young - old	0.126327	0.720908	0.999956
young...old.7956	Igdcc4	Neu	young - old	0.226433	0.684485	0.999956
young...old.7957	Igf1	Neu	young - old	0.234767	0.455193	0.999956
young...old.17815	Trim47	Neu	young - old	0.489572	0.00177689	0.22394
young...old.7959	Igf2	Neu	young - old	-0.287368	0.0795609	0.999956
young...old.7960	Igf2bp1	Neu	young - old	-0.0227305	0.954278	0.999956
young...old.7961	Igf2bp2	Neu	young - old	-0.150464	0.651192	0.999956
young...old.7962	Igf2bp3	Neu	young - old	-0.0394446	0.913922	0.999956
young...old.7963	Igf2r	Neu	young - old	-0.0893622	0.684825	0.999956
young...old.7964	Igfals	Neu	young - old	0.157239	0.477437	0.999956
young...old.7965	Igfbp1	Neu	young - old	0.251419	0.097791	0.999956
young...old.7966	Igfbp2	Neu	young - old	-0.333298	0.252542	0.999956
young...old.7968	Igfbp5	Neu	young - old	0.565787	0.472043	0.999956
young...old.7969	Igfbp6	Neu	young - old	-0.317157	0.362006	0.999956
young...old.8016	Il15ra	Neu	young - old	0.540346	0.00178362	0.22394
young...old.7971	Igfbpl1	Neu	young - old	-0.109371	0.69464	0.999956
young...old.7972	Igfl3	Neu	young - old	-0.132771	0.666539	0.999956
young...old.7973	Igflr1	Neu	young - old	0.119977	0.678739	0.999956
young...old.7974	Igfn1	Neu	young - old	0.133381	0.56444	0.999956
young...old.7976	Igip	Neu	young - old	-0.147589	0.262688	0.999956
young...old.7977	Igll1	Neu	young - old	-0.172944	0.272637	0.999956
young...old.7978	Iglon5	Neu	young - old	-0.00224229	0.986276	0.999956
young...old.7979	Igsf1	Neu	young - old	-0.268	0.556552	0.999956
young...old.7980	Igsf10	Neu	young - old	-0.145873	0.735504	0.999956
young...old.7981	Igsf11	Neu	young - old	-0.0703305	0.831974	0.999956
young...old.7982	Igsf21	Neu	young - old	-0.288601	0.414558	0.999956
young...old.7983	Igsf23	Neu	young - old	0.151348	0.644124	0.999956
young...old.7984	Igsf3	Neu	young - old	0.0243472	0.896873	0.999956
young...old.7985	Igsf5	Neu	young - old	-0.563344	0.057755	0.962407
young...old.7986	Igsf6	Neu	young - old	0.345158	0.340895	0.999956
young...old.7987	Igsf8	Neu	young - old	0.36314	0.325633	0.999956
young...old.7988	Igsf9	Neu	young - old	-0.262579	0.265198	0.999956
young...old.7989	Igsf9b	Neu	young - old	-0.102866	0.752815	0.999956
young...old.7991	Ihh	Neu	young - old	0.0747925	0.574735	0.999956
young...old.7616	Hmg20b	Neu	young - old	-0.318509	0.00180449	0.225144
young...old.7993	Iigp1b	Neu	young - old	0.215978	0.513249	0.999956
young...old.7994	Ik	Neu	young - old	0.314148	0.263665	0.999956
young...old.7995	Ikbip	Neu	young - old	-0.453195	0.175945	0.999956
young...old.7996	Ikbkb	Neu	young - old	0.0805728	0.7739	0.999956
young...old.7997	Ikbke	Neu	young - old	-0.0948307	0.648268	0.999956
young...old.7998	Ikbkg	Neu	young - old	-0.234037	0.214882	0.999956
young...old.7999	Ikzf1	Neu	young - old	0.234083	0.16186	0.999956
young...old.8000	Ikzf2	Neu	young - old	0.193402	0.0879027	0.999956
young...old.8001	Ikzf3	Neu	young - old	0.149971	0.190427	0.999956
young...old.8002	Ikzf4	Neu	young - old	0.0830418	0.630933	0.999956
young...old.8003	Ikzf5	Neu	young - old	-0.178864	0.180469	0.999956
young...old.8004	Il10	Neu	young - old	-0.0660634	0.831296	0.999956
young...old.8005	Il10ra	Neu	young - old	0.338717	0.237645	0.999956
young...old.8006	Il10rb	Neu	young - old	0.0415014	0.715767	0.999956
young...old.8007	Il11	Neu	young - old	-0.19916	0.599596	0.999956
young...old.8008	Il12a	Neu	young - old	-0.0671878	0.803525	0.999956
young...old.8009	Il12b	Neu	young - old	-0.30624	0.257776	0.999956
young...old.8010	Il12rb1	Neu	young - old	1.00187	0.102165	0.999956
young...old.8011	Il12rb2	Neu	young - old	-0.388827	0.454238	0.999956
young...old.8012	Il13	Neu	young - old	-0.0121427	0.957264	0.999956
young...old.8013	Il13ra1	Neu	young - old	-0.0706504	0.475023	0.999956
young...old.8014	Il13ra2	Neu	young - old	0.229697	0.481767	0.999956
young...old.8015	Il15	Neu	young - old	0.135808	0.557996	0.999956
young...old.8017	Il16	Neu	young - old	0.0610559	0.731654	0.999956
young...old.8018	Il17a	Neu	young - old	-0.0454357	0.917063	0.999956
young...old.8019	Il17b	Neu	young - old	-0.0714591	0.854314	0.999956
young...old.8020	Il17c	Neu	young - old	-0.135919	0.434868	0.999956
young...old.8021	Il17d	Neu	young - old	-0.180576	0.434199	0.999956
young...old.8022	Il17f	Neu	young - old	0.0500859	0.637959	0.999956
young...old.8023	Il17ra	Neu	young - old	0.0192294	0.940257	0.999956
young...old.8024	Il17rb	Neu	young - old	0.140571	0.341174	0.999956
young...old.8025	Il17rc	Neu	young - old	0.24116	0.0812562	0.999956
young...old.8026	Il17rd	Neu	young - old	0.0395224	0.933335	0.999956
young...old.8027	Il17re	Neu	young - old	-0.0862355	0.680754	0.999956
young...old.8028	Il18	Neu	young - old	-0.0241725	0.900418	0.999956
young...old.8029	Il18bp	Neu	young - old	0.582292	0.213542	0.999956
young...old.8030	Il18r1	Neu	young - old	0.326218	0.279399	0.999956
young...old.8031	Il18rap	Neu	young - old	0.081059	0.444435	0.999956
young...old.8032	Il19	Neu	young - old	-0.316148	0.277547	0.999956
young...old.8033	Il1a	Neu	young - old	-0.246982	0.427579	0.999956
young...old.8034	Il1b	Neu	young - old	-0.429624	0.059612	0.967727
young...old.8035	Il1f10	Neu	young - old	0.023851	0.944032	0.999956
young...old.8036	Il36rn	Neu	young - old	-0.0620813	0.860522	0.999956
young...old.8037	Il36a	Neu	young - old	-0.003626	0.988198	0.999956
young...old.8038	Il36b	Neu	young - old	0.0161305	0.967962	0.999956
young...old.8039	Il36g	Neu	young - old	-0.0632446	0.822059	0.999956
young...old.8040	Il1r1	Neu	young - old	-0.191568	0.458146	0.999956
young...old.8041	Il1r2	Neu	young - old	-0.301159	0.538582	0.999956
young...old.8042	Il1rap	Neu	young - old	0.153701	0.308874	0.999956
young...old.8043	Il1rapl1	Neu	young - old	-0.0277178	0.96349	0.999956
young...old.8044	Il1rapl2	Neu	young - old	0.118722	0.660388	0.999956
young...old.8045	Il1rl1	Neu	young - old	0.0739663	0.697251	0.999956
young...old.8046	Il1rl2	Neu	young - old	-0.158729	0.261496	0.999956
young...old.8048	Il2	Neu	young - old	-0.157768	0.448007	0.999956
young...old.8049	Il20	Neu	young - old	-0.103928	0.571846	0.999956
young...old.8050	Il20ra	Neu	young - old	0.0696545	0.887629	0.999956
young...old.8051	Il20rb	Neu	young - old	-0.0101497	0.982902	0.999956
young...old.8052	Il21	Neu	young - old	-0.0959074	0.774919	0.999956
young...old.8053	Il21r	Neu	young - old	0.1454	0.64985	0.999956
young...old.8054	Il22	Neu	young - old	-0.112538	0.718199	0.999956
young...old.8055	Il22ra1	Neu	young - old	0.216897	0.553121	0.999956
young...old.8056	Il22ra2	Neu	young - old	-0.0276621	0.917844	0.999956
young...old.8057	Il23a	Neu	young - old	-0.218766	0.4398	0.999956
young...old.8058	Il23r	Neu	young - old	-0.0730166	0.594999	0.999956
young...old.8059	Il24	Neu	young - old	-0.308382	0.256333	0.999956
young...old.8060	Il25	Neu	young - old	-0.252625	0.192688	0.999956
young...old.8061	Il27	Neu	young - old	-0.072189	0.778029	0.999956
young...old.8062	Il27ra	Neu	young - old	-0.123833	0.736422	0.999956
young...old.8063	Il2ra	Neu	young - old	0.0344198	0.895877	0.999956
young...old.4868	Efemp2	Neu	young - old	-0.569342	0.00183095	0.226745
young...old.8065	Il2rg	Neu	young - old	0.210696	0.247711	0.999956
young...old.8066	Il3	Neu	young - old	-0.12129	0.782493	0.999956
young...old.8067	Il31	Neu	young - old	-0.251012	0.112986	0.999956
young...old.8068	Il31ra	Neu	young - old	0.143622	0.766651	0.999956
young...old.8069	Il33	Neu	young - old	0.0542514	0.851262	0.999956
young...old.8070	Il34	Neu	young - old	-0.146373	0.333364	0.999956
young...old.8071	Il3ra	Neu	young - old	0.0160181	0.940677	0.999956
young...old.8072	Il4	Neu	young - old	0.0501494	0.834312	0.999956
young...old.8073	Il4i1	Neu	young - old	-0.21286	0.457099	0.999956
young...old.8074	Il4ra	Neu	young - old	-0.402669	0.11264	0.999956
young...old.8075	Il5	Neu	young - old	-0.0453547	0.803313	0.999956
young...old.8076	Il6	Neu	young - old	-0.0376713	0.939215	0.999956
young...old.8078	Il6st	Neu	young - old	-0.061266	0.679236	0.999956
young...old.8079	Il7	Neu	young - old	-0.391092	0.0778766	0.999956
young...old.8080	Il7r	Neu	young - old	0.147205	0.741553	0.999956
young...old.8081	Il9	Neu	young - old	0.0246838	0.947809	0.999956
young...old.8082	Il9r	Neu	young - old	-0.0203116	0.956138	0.999956
young...old.8083	Ildr1	Neu	young - old	0.286987	0.279094	0.999956
young...old.8084	Ildr2	Neu	young - old	0.0329329	0.891564	0.999956
young...old.8085	Ilf2	Neu	young - old	-0.0160613	0.9366	0.999956
young...old.8086	Ilf3	Neu	young - old	0.0247393	0.802926	0.999956
young...old.8088	Ilkap	Neu	young - old	0.188903	0.152684	0.999956
young...old.8089	Ilrun	Neu	young - old	0.363781	0.218437	0.999956
young...old.8090	Ilvbl	Neu	young - old	-0.0742323	0.778926	0.999956
young...old.8091	Immp1l	Neu	young - old	0.114044	0.611178	0.999956
young...old.12869	Pigf	Neu	young - old	-0.462659	0.00184004	0.226745
young...old.8093	Immt	Neu	young - old	0.0163441	0.949517	0.999956
young...old.8094	Imp3	Neu	young - old	0.0169305	0.946661	0.999956
young...old.8095	Imp4	Neu	young - old	0.0391981	0.724599	0.999956
young...old.8096	Impa1	Neu	young - old	-0.0410787	0.772633	0.999956
young...old.8097	Impa2	Neu	young - old	0.0457518	0.765154	0.999956
young...old.8098	Impact	Neu	young - old	-0.141441	0.340456	0.999956
young...old.8099	Bpnt2	Neu	young - old	-0.186668	0.425571	0.999956
young...old.8101	Impdh2	Neu	young - old	0.22713	0.428042	0.999956
young...old.8102	Impg1	Neu	young - old	-0.069463	0.834636	0.999956
young...old.8103	Impg2	Neu	young - old	0.0860589	0.797334	0.999956
young...old.8104	Inafm1	Neu	young - old	-0.125443	0.613977	0.999956
young...old.8105	Inafm2	Neu	young - old	-0.249882	0.0625252	0.984566
young...old.8106	Inava	Neu	young - old	-0.433611	0.0587849	0.966653
young...old.8107	Inca1	Neu	young - old	-0.0948807	0.617618	0.999956
young...old.8108	Incenp	Neu	young - old	-0.0719997	0.758924	0.999956
young...old.8109	Inf2	Neu	young - old	-0.186961	0.567535	0.999956
young...old.8110	Ing1	Neu	young - old	-0.0683956	0.678213	0.999956
young...old.8111	Ing2	Neu	young - old	0.00326706	0.971497	0.999956
young...old.8112	Ing3	Neu	young - old	0.12358	0.479205	0.999956
young...old.8113	Ing4	Neu	young - old	0.019003	0.921799	0.999956
young...old.8114	Ing5	Neu	young - old	0.112302	0.715593	0.999956
young...old.8115	Inha	Neu	young - old	0.117113	0.686977	0.999956
young...old.8117	Inhbb	Neu	young - old	-0.0651922	0.785095	0.999956
young...old.8118	Inhbc	Neu	young - old	0.0051748	0.967533	0.999956
young...old.8119	Inhbe	Neu	young - old	0.108508	0.678373	0.999956
young...old.8120	Inip	Neu	young - old	-0.26942	0.113563	0.999956
young...old.8121	Inka1	Neu	young - old	0.0359705	0.892693	0.999956
young...old.8122	Inka2	Neu	young - old	-0.0801951	0.83722	0.999956
young...old.8123	Inmt	Neu	young - old	-0.0325332	0.941324	0.999956
young...old.8124	Ino80	Neu	young - old	-0.318199	0.0949876	0.999956
young...old.8125	Ino80b	Neu	young - old	0.231653	0.390018	0.999956
young...old.8126	Ino80c	Neu	young - old	-0.302845	0.255388	0.999956
young...old.8127	Ino80d	Neu	young - old	-0.0440474	0.57921	0.999956
young...old.8128	Ino80e	Neu	young - old	-0.156202	0.336561	0.999956
young...old.8129	Inpp1	Neu	young - old	-0.111872	0.670076	0.999956
young...old.8130	Inpp4a	Neu	young - old	-0.0115099	0.920076	0.999956
young...old.8131	Inpp4b	Neu	young - old	-0.149046	0.410816	0.999956
young...old.8132	Inpp5a	Neu	young - old	-0.210579	0.109787	0.999956
young...old.8133	Inpp5b	Neu	young - old	0.207602	0.0634623	0.988391
young...old.8134	Inpp5d	Neu	young - old	0.224457	0.326416	0.999956
young...old.8135	Inpp5e	Neu	young - old	-0.00875791	0.938102	0.999956
young...old.8136	Inpp5f	Neu	young - old	0.0445764	0.89615	0.999956
young...old.8137	Inpp5j	Neu	young - old	-0.289235	0.356511	0.999956
young...old.8138	Inpp5k	Neu	young - old	0.145667	0.375277	0.999956
young...old.8139	Inppl1	Neu	young - old	-0.314786	0.229265	0.999956
young...old.8140	Ins1	Neu	young - old	-0.170575	0.456282	0.999956
young...old.8141	Ins2	Neu	young - old	-0.45671	0.330448	0.999956
young...old.8142	Insc	Neu	young - old	-0.114357	0.718919	0.999956
young...old.8143	Insig1	Neu	young - old	0.27573	0.0675456	0.999956
young...old.8144	Insig2	Neu	young - old	0.0246479	0.847585	0.999956
young...old.8146	Insl5	Neu	young - old	-0.0488096	0.787841	0.999956
young...old.8147	Insl6	Neu	young - old	0.448358	0.186745	0.999956
young...old.8148	Insm1	Neu	young - old	-0.161588	0.418302	0.999956
young...old.8149	Insm2	Neu	young - old	-0.0561769	0.711127	0.999956
young...old.8150	Insr	Neu	young - old	0.307558	0.134714	0.999956
young...old.8151	Insrr	Neu	young - old	0.0670103	0.814591	0.999956
young...old.8152	Insyn1	Neu	young - old	-0.241185	0.378623	0.999956
young...old.8153	Insyn2a	Neu	young - old	-0.103146	0.683169	0.999956
young...old.8154	Insyn2b	Neu	young - old	-0.119684	0.683973	0.999956
young...old.8155	Ints1	Neu	young - old	0.109219	0.363399	0.999956
young...old.8156	Ints10	Neu	young - old	-0.0422339	0.732475	0.999956
young...old.8157	Ints11	Neu	young - old	0.0852841	0.448456	0.999956
young...old.8158	Ints12	Neu	young - old	0.121946	0.287323	0.999956
young...old.8159	Ints13	Neu	young - old	-0.0496509	0.665313	0.999956
young...old.8160	Ints14	Neu	young - old	-0.0332809	0.854131	0.999956
young...old.8161	Ints2	Neu	young - old	-0.180322	0.077624	0.999956
young...old.8162	Ints3	Neu	young - old	0.130473	0.276631	0.999956
young...old.8163	Ints4	Neu	young - old	0.107616	0.503333	0.999956
young...old.8164	Ints5	Neu	young - old	-0.254782	0.0963168	0.999956
young...old.8165	Ints6	Neu	young - old	-0.0283077	0.824903	0.999956
young...old.8166	Ints6l	Neu	young - old	0.370989	0.143984	0.999956
young...old.8167	Ints7	Neu	young - old	-0.0713231	0.731333	0.999956
young...old.8168	Ints8	Neu	young - old	0.173339	0.141249	0.999956
young...old.8169	Ints9	Neu	young - old	0.0282158	0.914776	0.999956
young...old.8170	Intu	Neu	young - old	-0.118734	0.420181	0.999956
young...old.8171	Invs	Neu	young - old	-0.220169	0.423114	0.999956
young...old.8172	Ip6k1	Neu	young - old	0.30575	0.253628	0.999956
young...old.8173	Ip6k2	Neu	young - old	-0.128329	0.630118	0.999956
young...old.8174	Ip6k3	Neu	young - old	-0.32217	0.0533019	0.93833
young...old.8175	Ipcef1	Neu	young - old	-0.0551368	0.775295	0.999956
young...old.8176	Ipmk	Neu	young - old	-0.00800658	0.948125	0.999956
young...old.8177	Ipo11	Neu	young - old	-0.0473368	0.680662	0.999956
young...old.8178	Ipo13	Neu	young - old	0.0762928	0.664245	0.999956
young...old.8179	Ipo4	Neu	young - old	0.0629637	0.652811	0.999956
young...old.8180	Ipo5	Neu	young - old	0.156412	0.278565	0.999956
young...old.8181	Ipo7	Neu	young - old	-0.156371	0.650754	0.999956
young...old.8182	Ipo8	Neu	young - old	0.014237	0.951642	0.999956
young...old.8183	Ipo9	Neu	young - old	0.0444981	0.799942	0.999956
young...old.8184	Ipp	Neu	young - old	0.00764734	0.975763	0.999956
young...old.8185	Ippk	Neu	young - old	-0.0905959	0.707917	0.999956
young...old.8186	Iqank1	Neu	young - old	-0.143533	0.529945	0.999956
young...old.8187	Iqca	Neu	young - old	-0.0679006	0.690697	0.999956
young...old.8188	Iqca1l	Neu	young - old	-0.186004	0.604635	0.999956
young...old.8189	Iqcb1	Neu	young - old	-0.268364	0.0747111	0.999956
young...old.8190	Iqcc	Neu	young - old	-0.23454	0.0905868	0.999956
young...old.8191	Iqcd	Neu	young - old	-0.118148	0.857588	0.999956
young...old.8192	Iqce	Neu	young - old	-0.369159	0.0974497	0.999956
young...old.8193	Iqcf1	Neu	young - old	0.109607	0.715453	0.999956
young...old.8194	Iqcf3	Neu	young - old	-0.0575416	0.903001	0.999956
young...old.8195	Iqcf4	Neu	young - old	0.0336034	0.816292	0.999956
young...old.8196	Iqcf5	Neu	young - old	0.0496438	0.858971	0.999956
young...old.8197	Iqcf6	Neu	young - old	0.00689924	0.979456	0.999956
young...old.8198	Iqcg	Neu	young - old	-0.119083	0.771341	0.999956
young...old.8199	Iqck	Neu	young - old	-0.222575	0.528257	0.999956
young...old.8200	Iqcm	Neu	young - old	-0.294989	0.144135	0.999956
young...old.8201	Iqcn	Neu	young - old	-0.302874	0.382332	0.999956
young...old.8202	Iqgap1	Neu	young - old	0.0565991	0.884404	0.999956
young...old.8203	Iqgap2	Neu	young - old	0.214535	0.122047	0.999956
young...old.8204	Iqgap3	Neu	young - old	-0.0566573	0.69756	0.999956
young...old.8205	Iqschfp	Neu	young - old	-0.0514361	0.860415	0.999956
young...old.8206	Iqsec1	Neu	young - old	0.137795	0.445125	0.999956
young...old.8207	Iqsec2	Neu	young - old	0.136579	0.403554	0.999956
young...old.8208	Iqsec3	Neu	young - old	-0.269691	0.320531	0.999956
young...old.8209	Iqub	Neu	young - old	0.142199	0.653927	0.999956
young...old.8210	Irak1	Neu	young - old	-0.170929	0.351087	0.999956
young...old.8211	Irak1bp1	Neu	young - old	0.104902	0.683075	0.999956
young...old.8212	Irak2	Neu	young - old	0.246447	0.515879	0.999956
young...old.8213	Irak3	Neu	young - old	-0.0708086	0.763086	0.999956
young...old.8214	Irak4	Neu	young - old	0.0476632	0.697086	0.999956
young...old.8215	Ireb2	Neu	young - old	-0.25734	0.253117	0.999956
young...old.8217	Irf2	Neu	young - old	0.507305	0.226754	0.999956
young...old.8218	Irf2bp1	Neu	young - old	0.311949	0.238662	0.999956
young...old.8219	Irf2bp2	Neu	young - old	0.288903	0.537735	0.999956
young...old.8220	Irf2bpl	Neu	young - old	0.0444038	0.914877	0.999956
young...old.8221	Irf3	Neu	young - old	-0.0962343	0.730378	0.999956
young...old.8222	Irf4	Neu	young - old	-0.055546	0.8169	0.999956
young...old.8223	Irf5	Neu	young - old	0.261125	0.450715	0.999956
young...old.8224	Irf6	Neu	young - old	0.238462	0.462595	0.999956
young...old.8225	Irf7	Neu	young - old	2.07775	0.0599998	0.969528
young...old.8226	Irf8	Neu	young - old	1.44837	0.107635	0.999956
young...old.8227	Irf9	Neu	young - old	0.477636	0.111304	0.999956
young...old.8228	Irgc1	Neu	young - old	-0.0793433	0.814675	0.999956
young...old.8230	Irgm2	Neu	young - old	2.13487	0.0676624	0.999956
young...old.8231	Irgq	Neu	young - old	-0.233686	0.136401	0.999956
young...old.8232	Irs1	Neu	young - old	-0.442831	0.19024	0.999956
young...old.8233	Irs2	Neu	young - old	0.00496857	0.98264	0.999956
young...old.8234	Irs4	Neu	young - old	-0.0675477	0.666263	0.999956
young...old.8235	Irx1	Neu	young - old	0.527419	0.183642	0.999956
young...old.8236	Irx2	Neu	young - old	0.622443	0.270904	0.999956
young...old.8237	Irx3	Neu	young - old	-0.15213	0.287627	0.999956
young...old.8238	Irx4	Neu	young - old	-0.132693	0.562315	0.999956
young...old.8239	Irx5	Neu	young - old	0.126437	0.659717	0.999956
young...old.8240	Irx6	Neu	young - old	-0.174616	0.190344	0.999956
young...old.8241	Isca1	Neu	young - old	-0.128295	0.294031	0.999956
young...old.8242	Isca2	Neu	young - old	-0.253623	0.0729214	0.999956
young...old.8243	Iscu	Neu	young - old	-0.0847369	0.431694	0.999956
young...old.8245	Isg20	Neu	young - old	-0.0264843	0.883996	0.999956
young...old.8246	Isg20l2	Neu	young - old	-0.116869	0.483019	0.999956
young...old.8248	Isl2	Neu	young - old	0.0503905	0.858446	0.999956
young...old.8249	Islr2	Neu	young - old	-0.068798	0.592914	0.999956
young...old.8250	Ism1	Neu	young - old	-0.368511	0.277816	0.999956
young...old.8251	Ism2	Neu	young - old	-0.221007	0.264988	0.999956
young...old.8252	Isoc1	Neu	young - old	0.45865	0.160889	0.999956
young...old.8253	Isoc2a	Neu	young - old	-0.159466	0.515204	0.999956
young...old.8254	Isoc2b	Neu	young - old	-0.0818718	0.480793	0.999956
young...old.8255	Ist1	Neu	young - old	-0.176213	0.31492	0.999956
young...old.8256	Isx	Neu	young - old	-0.167745	0.57338	0.999956
young...old.8257	Isy1	Neu	young - old	-0.00498013	0.966994	0.999956
young...old.8258	Isyna1	Neu	young - old	0.24369	0.583252	0.999956
young...old.8259	Itch	Neu	young - old	-0.19867	0.312915	0.999956
young...old.8260	Itfg1	Neu	young - old	-0.120379	0.514354	0.999956
young...old.8261	Itfg2	Neu	young - old	0.0463786	0.735736	0.999956
young...old.8262	Itga1	Neu	young - old	-0.295416	0.157341	0.999956
young...old.8263	Itga10	Neu	young - old	-0.373794	0.451343	0.999956
young...old.8264	Itga11	Neu	young - old	-0.139805	0.363852	0.999956
young...old.8265	Itga2	Neu	young - old	-0.668332	0.117095	0.999956
young...old.8266	Itga2b	Neu	young - old	-0.544648	0.179703	0.999956
young...old.8267	Itga3	Neu	young - old	-0.677367	0.0716698	0.999956
young...old.8268	Itga4	Neu	young - old	0.165949	0.421047	0.999956
young...old.8269	Itga5	Neu	young - old	-0.726438	0.186246	0.999956
young...old.8270	Itga6	Neu	young - old	-0.37771	0.195606	0.999956
young...old.8271	Itga7	Neu	young - old	-0.380129	0.223336	0.999956
young...old.8272	Itga8	Neu	young - old	0.218898	0.101723	0.999956
young...old.8273	Itga9	Neu	young - old	-0.0907643	0.807416	0.999956
young...old.8274	Itgad	Neu	young - old	-0.177524	0.726497	0.999956
young...old.8275	Itgae	Neu	young - old	-0.104048	0.591237	0.999956
young...old.8276	Itgal	Neu	young - old	0.449835	0.26017	0.999956
young...old.8278	Itgav	Neu	young - old	-0.0392	0.913918	0.999956
young...old.8279	Itgax	Neu	young - old	0.0499096	0.800668	0.999956
young...old.13627	Prss22	Neu	young - old	-0.88136	0.00191019	0.233945
young...old.8281	Itgb1bp1	Neu	young - old	-0.210482	0.085417	0.999956
young...old.8282	Itgb1bp2	Neu	young - old	-0.231842	0.234178	0.999956
young...old.8283	Itgb2	Neu	young - old	0.305066	0.636826	0.999956
young...old.8284	Itgb2l	Neu	young - old	-0.110776	0.565413	0.999956
young...old.8286	Itgb3bp	Neu	young - old	0.0320508	0.819456	0.999956
young...old.8287	Itgb4	Neu	young - old	-0.472728	0.357198	0.999956
young...old.8288	Itgb5	Neu	young - old	0.00859729	0.941573	0.999956
young...old.8289	Itgb6	Neu	young - old	-0.250998	0.145973	0.999956
young...old.8290	Itgb7	Neu	young - old	-0.0561935	0.852852	0.999956
young...old.8291	Itgb8	Neu	young - old	0.186533	0.207236	0.999956
young...old.8292	Itgbl1	Neu	young - old	0.0038533	0.991052	0.999956
young...old.8294	Itih2	Neu	young - old	-0.135004	0.600351	0.999956
young...old.8295	Itih3	Neu	young - old	-0.104522	0.792701	0.999956
young...old.8296	Itih4	Neu	young - old	-0.0377814	0.807487	0.999956
young...old.8297	Itih5	Neu	young - old	-0.245643	0.427995	0.999956
young...old.8298	Itk	Neu	young - old	-0.115884	0.613369	0.999956
young...old.8299	Itln1	Neu	young - old	-0.00302815	0.992122	0.999956
young...old.8300	Itlnb	Neu	young - old	0.305906	0.153905	0.999956
young...old.8301	Itm2a	Neu	young - old	-0.30923	0.126574	0.999956
young...old.8302	Itm2b	Neu	young - old	0.768086	0.412845	0.999956
young...old.8303	Itm2c	Neu	young - old	0.0350915	0.936017	0.999956
young...old.8304	Itpa	Neu	young - old	-0.191635	0.42618	0.999956
young...old.8305	Itpk1	Neu	young - old	0.159482	0.687235	0.999956
young...old.8306	Itpka	Neu	young - old	0.312903	0.271243	0.999956
young...old.8307	Itpkb	Neu	young - old	-0.0555028	0.887937	0.999956
young...old.8308	Itpkc	Neu	young - old	-0.125592	0.421222	0.999956
young...old.8309	Itpr1	Neu	young - old	0.453173	0.0664206	0.999624
young...old.8310	Itpr2	Neu	young - old	0.238629	0.345868	0.999956
young...old.8311	Itpr3	Neu	young - old	-0.273838	0.500984	0.999956
young...old.8312	Itprid1	Neu	young - old	-0.220761	0.208016	0.999956
young...old.8313	Itprid2	Neu	young - old	-0.0958937	0.526609	0.999956
young...old.8314	Itprip	Neu	young - old	-0.195052	0.13035	0.999956
young...old.8315	Itpripl1	Neu	young - old	-0.346312	0.219948	0.999956
young...old.8316	Itpripl2	Neu	young - old	-0.478161	0.150644	0.999956
young...old.8317	Itsn1	Neu	young - old	-0.151854	0.260223	0.999956
young...old.8318	Itsn2	Neu	young - old	-0.0234219	0.860215	0.999956
young...old.8319	Ivd	Neu	young - old	0.0434887	0.677575	0.999956
young...old.8320	Ivl	Neu	young - old	-0.13088	0.661425	0.999956
young...old.8321	Ivns1abp	Neu	young - old	-0.223512	0.396334	0.999956
young...old.8322	Iws1	Neu	young - old	0.033144	0.886816	0.999956
young...old.8323	Iyd	Neu	young - old	0.0480762	0.924803	0.999956
young...old.8324	Izumo1	Neu	young - old	0.051208	0.836608	0.999956
young...old.8325	Izumo1r	Neu	young - old	-0.151398	0.615144	0.999956
young...old.8326	Izumo2	Neu	young - old	-0.364638	0.371605	0.999956
young...old.8327	Izumo3	Neu	young - old	0.16742	0.713216	0.999956
young...old.8328	Izumo4	Neu	young - old	0.0357446	0.858039	0.999956
young...old.8329	Jade1	Neu	young - old	-0.0123627	0.961728	0.999956
young...old.8330	Jade2	Neu	young - old	0.0172739	0.966991	0.999956
young...old.8331	Jade3	Neu	young - old	-0.520486	0.114499	0.999956
young...old.8332	Jag1	Neu	young - old	-0.242916	0.578607	0.999956
young...old.8333	Jag2	Neu	young - old	-0.210904	0.426167	0.999956
young...old.8334	Jagn1	Neu	young - old	-0.178044	0.294684	0.999956
young...old.8335	Jak1	Neu	young - old	0.208097	0.628944	0.999956
young...old.8336	Jak2	Neu	young - old	-0.0316871	0.944056	0.999956
young...old.8337	Jak3	Neu	young - old	0.0542621	0.839103	0.999956
young...old.8338	Jakmip1	Neu	young - old	0.01175	0.967156	0.999956
young...old.8339	Jakmip2	Neu	young - old	-0.0121549	0.9702	0.999956
young...old.8340	Jakmip3	Neu	young - old	0.0482923	0.867326	0.999956
young...old.8342	Jam3	Neu	young - old	-0.225728	0.319389	0.999956
young...old.8343	Jaml	Neu	young - old	0.120493	0.724296	0.999956
young...old.8344	Jarid2	Neu	young - old	-0.13613	0.361447	0.999956
young...old.8345	Jazf1	Neu	young - old	-0.0476996	0.724327	0.999956
young...old.8346	Jcad	Neu	young - old	-0.239543	0.211337	0.999956
young...old.8347	Jchain	Neu	young - old	0.290672	0.332467	0.999956
young...old.8348	Jdp2	Neu	young - old	0.409933	0.386494	0.999956
young...old.8349	Jhy	Neu	young - old	0.000986648	0.996504	0.999956
young...old.8350	Jkamp	Neu	young - old	-0.190875	0.154807	0.999956
young...old.8351	Jmjd1c	Neu	young - old	-0.113395	0.625263	0.999956
young...old.8352	Jmjd4	Neu	young - old	-0.100245	0.707937	0.999956
young...old.8353	Jmjd6	Neu	young - old	-0.0404092	0.802187	0.999956
young...old.8354	Jmjd7	Neu	young - old	0.0971422	0.669752	0.999956
young...old.8355	Jmjd8	Neu	young - old	0.163476	0.250344	0.999956
young...old.8356	Jmy	Neu	young - old	0.146194	0.659552	0.999956
young...old.8357	Josd1	Neu	young - old	-0.0840712	0.775931	0.999956
young...old.8358	Josd2	Neu	young - old	0.350808	0.288146	0.999956
young...old.8359	Jph1	Neu	young - old	0.150206	0.703018	0.999956
young...old.8360	Jph2	Neu	young - old	0.0486604	0.75339	0.999956
young...old.8361	Jph4	Neu	young - old	-0.138922	0.688914	0.999956
young...old.8362	Jpt1	Neu	young - old	-0.078461	0.783653	0.999956
young...old.8363	Jpt2	Neu	young - old	0.0437548	0.708255	0.999956
young...old.8364	Jrk	Neu	young - old	-0.143976	0.741052	0.999956
young...old.8365	Jrkl	Neu	young - old	-0.0195087	0.923961	0.999956
young...old.8366	Jsrp1	Neu	young - old	-0.122839	0.556097	0.999956
young...old.8367	Jtb	Neu	young - old	-0.0890034	0.40604	0.999956
young...old.8368	Jun	Neu	young - old	0.455948	0.235375	0.999956
young...old.8369	Junb	Neu	young - old	-0.334243	0.432957	0.999956
young...old.8370	Jund	Neu	young - old	0.35961	0.453221	0.999956
young...old.8371	Jup	Neu	young - old	0.120037	0.840064	0.999956
young...old.8372	Kalrn	Neu	young - old	-0.201204	0.120351	0.999956
young...old.8373	Kank1	Neu	young - old	-0.0277609	0.798464	0.999956
young...old.8374	Kank2	Neu	young - old	-0.238818	0.212499	0.999956
young...old.8376	Kank4	Neu	young - old	0.0306021	0.848144	0.999956
young...old.8377	Kansl1	Neu	young - old	0.0238243	0.875316	0.999956
young...old.8378	Kansl1l	Neu	young - old	0.16292	0.307799	0.999956
young...old.8379	Kansl2	Neu	young - old	-0.105477	0.431858	0.999956
young...old.8380	Kansl3	Neu	young - old	-0.421583	0.0752521	0.999956
young...old.8381	Kars	Neu	young - old	0.775535	0.0952014	0.999956
young...old.8382	Kat2a	Neu	young - old	-0.023575	0.862138	0.999956
young...old.8383	Kat2b	Neu	young - old	0.157962	0.343081	0.999956
young...old.8384	Kat5	Neu	young - old	-0.0481387	0.727347	0.999956
young...old.8385	Kat6a	Neu	young - old	0.185983	0.437089	0.999956
young...old.8386	Kat6b	Neu	young - old	-0.0471948	0.827328	0.999956
young...old.8387	Kat7	Neu	young - old	0.0208243	0.821169	0.999956
young...old.8388	Kat8	Neu	young - old	-0.142549	0.536693	0.999956
young...old.8389	Katna1	Neu	young - old	0.366001	0.212517	0.999956
young...old.8390	Katnal1	Neu	young - old	-0.113248	0.5272	0.999956
young...old.8391	Katnal2	Neu	young - old	0.0649155	0.881297	0.999956
young...old.8392	Katnb1	Neu	young - old	0.0307669	0.815483	0.999956
young...old.8393	Katnbl1	Neu	young - old	-0.203961	0.258397	0.999956
young...old.8394	Kazald1	Neu	young - old	-0.311075	0.363255	0.999956
young...old.8395	Kazn	Neu	young - old	-0.00373863	0.968579	0.999956
young...old.8396	Kbtbd11	Neu	young - old	-0.214248	0.234112	0.999956
young...old.8397	Kbtbd12	Neu	young - old	0.00314011	0.992968	0.999956
young...old.8398	Kbtbd13	Neu	young - old	0.123391	0.62534	0.999956
young...old.8399	Kbtbd2	Neu	young - old	0.000347485	0.996649	0.999956
young...old.8400	Kbtbd3	Neu	young - old	-0.204838	0.262306	0.999956
young...old.8401	Kbtbd4	Neu	young - old	-0.177502	0.507098	0.999956
young...old.8402	Kbtbd6	Neu	young - old	-0.0209367	0.920761	0.999956
young...old.8403	Kbtbd7	Neu	young - old	-0.064996	0.674413	0.999956
young...old.8404	Kbtbd8	Neu	young - old	-0.122711	0.237941	0.999956
young...old.8405	Kcmf1	Neu	young - old	0.0044646	0.972766	0.999956
young...old.8406	Kcna1	Neu	young - old	0.09749	0.734465	0.999956
young...old.8408	Kcna2	Neu	young - old	0.0351137	0.915318	0.999956
young...old.8409	Kcna3	Neu	young - old	0.0406252	0.879314	0.999956
young...old.8410	Kcna4	Neu	young - old	-0.131595	0.568539	0.999956
young...old.8411	Kcna5	Neu	young - old	0.0335144	0.902509	0.999956
young...old.8412	Kcna6	Neu	young - old	-0.119273	0.692144	0.999956
young...old.8413	Kcna7	Neu	young - old	-0.112889	0.823861	0.999956
young...old.8414	Kcnab1	Neu	young - old	-0.0239456	0.924394	0.999956
young...old.8415	Kcnab2	Neu	young - old	0.0418729	0.842983	0.999956
young...old.8416	Kcnab3	Neu	young - old	0.0630183	0.771923	0.999956
young...old.8417	Kcnb1	Neu	young - old	0.00234171	0.988536	0.999956
young...old.8418	Kcnb2	Neu	young - old	0.101557	0.645712	0.999956
young...old.8419	Kcnc1	Neu	young - old	0.0771123	0.724855	0.999956
young...old.8420	Kcnc2	Neu	young - old	-0.124745	0.64599	0.999956
young...old.8421	Kcnc3	Neu	young - old	-0.0408019	0.829375	0.999956
young...old.8422	Kcnc4	Neu	young - old	-0.375162	0.292161	0.999956
young...old.8423	Kcnd1	Neu	young - old	-0.0506994	0.770768	0.999956
young...old.8424	Kcnd2	Neu	young - old	-0.121206	0.587832	0.999956
young...old.8425	Kcnd3	Neu	young - old	-0.123605	0.699172	0.999956
young...old.8426	Kcne1	Neu	young - old	-0.0222732	0.918328	0.999956
young...old.8427	Kcne1l	Neu	young - old	-0.272731	0.344866	0.999956
young...old.8428	Kcne2	Neu	young - old	-0.00480429	0.980803	0.999956
young...old.8430	Kcne4	Neu	young - old	-0.385851	0.343267	0.999956
young...old.8431	Kcnf1	Neu	young - old	0.0173671	0.892819	0.999956
young...old.8432	Kcng1	Neu	young - old	-0.240842	0.264701	0.999956
young...old.8433	Kcng2	Neu	young - old	-0.0457485	0.758948	0.999956
young...old.8434	Kcng3	Neu	young - old	0.0895751	0.79888	0.999956
young...old.8435	Kcng4	Neu	young - old	-0.118444	0.626133	0.999956
young...old.8436	Kcnh1	Neu	young - old	-0.0599168	0.835917	0.999956
young...old.8437	Kcnh2	Neu	young - old	-0.347209	0.276685	0.999956
young...old.8438	Kcnh3	Neu	young - old	0.184794	0.503934	0.999956
young...old.8439	Kcnh4	Neu	young - old	-0.253045	0.364525	0.999956
young...old.8440	Kcnh5	Neu	young - old	-0.193368	0.359538	0.999956
young...old.8441	Kcnh6	Neu	young - old	-0.361286	0.090242	0.999956
young...old.8442	Kcnh7	Neu	young - old	0.0422086	0.825772	0.999956
young...old.8443	Kcnh8	Neu	young - old	0.0569223	0.855329	0.999956
young...old.8444	Kcnip1	Neu	young - old	0.0647697	0.791548	0.999956
young...old.8445	Kcnip2	Neu	young - old	-0.135567	0.713718	0.999956
young...old.8447	Kcnip4	Neu	young - old	-0.491746	0.0855775	0.999956
young...old.8448	Kcnj1	Neu	young - old	-0.164452	0.545265	0.999956
young...old.8449	Kcnj10	Neu	young - old	-0.188254	0.49234	0.999956
young...old.8452	Kcnj13	Neu	young - old	0.0972288	0.717957	0.999956
young...old.8453	Kcnj14	Neu	young - old	-0.118285	0.584644	0.999956
young...old.8454	Kcnj15	Neu	young - old	-0.37798	0.244643	0.999956
young...old.8455	Kcnj16	Neu	young - old	0.0694828	0.797118	0.999956
young...old.8456	Kcnj2	Neu	young - old	-0.172781	0.582317	0.999956
young...old.8457	Kcnj3	Neu	young - old	-0.142858	0.432392	0.999956
young...old.8458	Kcnj4	Neu	young - old	-0.164071	0.409998	0.999956
young...old.8459	Kcnj5	Neu	young - old	-0.20513	0.384788	0.999956
young...old.8460	Kcnj6	Neu	young - old	-0.139664	0.635153	0.999956
young...old.8461	Kcnj8	Neu	young - old	-0.321314	0.0975162	0.999956
young...old.8462	Kcnj9	Neu	young - old	-0.0386124	0.724617	0.999956
young...old.8463	Kcnk1	Neu	young - old	-0.306923	0.216959	0.999956
young...old.8464	Kcnk10	Neu	young - old	0.0073377	0.986362	0.999956
young...old.8465	Kcnk12	Neu	young - old	-0.344243	0.467051	0.999956
young...old.8466	Kcnk13	Neu	young - old	0.0319539	0.934429	0.999956
young...old.8467	Kcnk15	Neu	young - old	0.172907	0.559956	0.999956
young...old.8468	Kcnk16	Neu	young - old	0.164616	0.463188	0.999956
young...old.8469	Kcnk18	Neu	young - old	-0.231628	0.180705	0.999956
young...old.8470	Kcnk2	Neu	young - old	-0.192532	0.488917	0.999956
young...old.8471	Kcnk3	Neu	young - old	-0.152449	0.471524	0.999956
young...old.8472	Kcnk4	Neu	young - old	-0.280174	0.216529	0.999956
young...old.8473	Kcnk5	Neu	young - old	0.0900711	0.755333	0.999956
young...old.8474	Kcnk6	Neu	young - old	-0.0976653	0.792339	0.999956
young...old.8475	Kcnk7	Neu	young - old	-0.0471986	0.868004	0.999956
young...old.8476	Kcnk9	Neu	young - old	-0.201269	0.222417	0.999956
young...old.8477	Kcnma1	Neu	young - old	-0.266709	0.59532	0.999956
young...old.8478	Kcnmb1	Neu	young - old	-0.186068	0.448729	0.999956
young...old.8479	Kcnmb2	Neu	young - old	0.163385	0.694004	0.999956
young...old.8480	Kcnmb3	Neu	young - old	-0.108197	0.515094	0.999956
young...old.8481	Kcnmb4	Neu	young - old	-0.393689	0.227502	0.999956
young...old.8482	Kcnn1	Neu	young - old	0.209734	0.475177	0.999956
young...old.8483	Kcnn2	Neu	young - old	-0.363085	0.366146	0.999956
young...old.8484	Kcnn3	Neu	young - old	-0.193466	0.390039	0.999956
young...old.8485	Kcnn4	Neu	young - old	0.325647	0.476234	0.999956
young...old.8486	Kcnq1	Neu	young - old	-0.458221	0.208191	0.999956
young...old.8487	Kcnq2	Neu	young - old	0.0517925	0.884126	0.999956
young...old.8488	Kcnq3	Neu	young - old	-0.112195	0.686323	0.999956
young...old.8489	Kcnq4	Neu	young - old	0.0128443	0.951348	0.999956
young...old.8490	Kcnq5	Neu	young - old	-0.2443	0.546266	0.999956
young...old.8491	Kcnrg	Neu	young - old	-0.0194463	0.934494	0.999956
young...old.8492	Kcns1	Neu	young - old	0.0555924	0.770058	0.999956
young...old.8493	Kcns2	Neu	young - old	-0.117137	0.61069	0.999956
young...old.8494	Kcns3	Neu	young - old	-0.136008	0.657746	0.999956
young...old.8495	Kcnt1	Neu	young - old	0.18181	0.0930633	0.999956
young...old.8496	Kcnt2	Neu	young - old	-0.196582	0.673228	0.999956
young...old.8497	Kcnu1	Neu	young - old	-0.0470989	0.90738	0.999956
young...old.8498	Kcnv1	Neu	young - old	0.00333728	0.992023	0.999956
young...old.8499	Kcnv2	Neu	young - old	0.131429	0.359301	0.999956
young...old.8500	Kcp	Neu	young - old	0.0741556	0.882491	0.999956
young...old.8501	Kctd1	Neu	young - old	0.180125	0.434884	0.999956
young...old.8502	Kctd10	Neu	young - old	-0.191662	0.33032	0.999956
young...old.8504	Kctd12	Neu	young - old	0.113761	0.427024	0.999956
young...old.8505	Kctd12b	Neu	young - old	-0.205159	0.320992	0.999956
young...old.8506	Kctd13	Neu	young - old	-0.461555	0.138944	0.999956
young...old.8507	Kctd14	Neu	young - old	0.298227	0.284333	0.999956
young...old.8509	Kctd16	Neu	young - old	-0.223674	0.441886	0.999956
young...old.8511	Kctd18	Neu	young - old	-0.190879	0.18625	0.999956
young...old.8512	Kctd19	Neu	young - old	-0.148953	0.488228	0.999956
young...old.8513	Kctd2	Neu	young - old	-0.181608	0.589206	0.999956
young...old.8514	Kctd20	Neu	young - old	-0.0952439	0.368227	0.999956
young...old.8515	Kctd21	Neu	young - old	-0.00337098	0.98124	0.999956
young...old.8516	Kctd3	Neu	young - old	0.273173	0.150275	0.999956
young...old.8517	Kctd4	Neu	young - old	-0.258814	0.328502	0.999956
young...old.8518	Kctd5	Neu	young - old	-0.394805	0.156771	0.999956
young...old.8519	Kctd6	Neu	young - old	0.0353236	0.803334	0.999956
young...old.8520	Kctd7	Neu	young - old	-0.00225486	0.994387	0.999956
young...old.8521	Kctd8	Neu	young - old	-0.0516096	0.865736	0.999956
young...old.8523	Kdelr1	Neu	young - old	-0.157561	0.694801	0.999956
young...old.8524	Kdelr2	Neu	young - old	-0.18415	0.514103	0.999956
young...old.8525	Kdelr3	Neu	young - old	-0.421194	0.126146	0.999956
young...old.8526	Kdf1	Neu	young - old	0.0342113	0.845805	0.999956
young...old.8527	Kdm1a	Neu	young - old	0.177444	0.552266	0.999956
young...old.8528	Kdm1b	Neu	young - old	-0.246136	0.0825016	0.999956
young...old.8529	Kdm2a	Neu	young - old	-0.0785494	0.58296	0.999956
young...old.10917	Nox4	Neu	young - old	-0.492371	0.00201321	0.245059
young...old.8531	Kdm3a	Neu	young - old	-0.0496704	0.832984	0.999956
young...old.8532	Kdm3b	Neu	young - old	0.144868	0.558557	0.999956
young...old.8533	Kdm4a	Neu	young - old	0.0503205	0.755656	0.999956
young...old.8534	Kdm4b	Neu	young - old	-0.156484	0.198235	0.999956
young...old.8536	Kdm4d	Neu	young - old	-0.265946	0.463034	0.999956
young...old.8537	Kdm5a	Neu	young - old	0.0325739	0.886777	0.999956
young...old.8538	Kdm5b	Neu	young - old	-0.446531	0.199068	0.999956
young...old.8539	Kdm5c	Neu	young - old	0.111587	0.457248	0.999956
young...old.8540	Kdm5d	Neu	young - old	0.143363	0.728	0.999956
young...old.8541	Kdm6a	Neu	young - old	0.113583	0.585167	0.999956
young...old.8542	Kdm6b	Neu	young - old	0.0405418	0.762764	0.999956
young...old.8543	Kdm7a	Neu	young - old	-0.0148343	0.92134	0.999956
young...old.8544	Kdm8	Neu	young - old	-0.145882	0.312576	0.999956
young...old.8545	Kdr	Neu	young - old	-0.615784	0.122081	0.999956
young...old.8546	Kdsr	Neu	young - old	-0.0794947	0.653851	0.999956
young...old.8547	Keap1	Neu	young - old	0.228405	0.0878138	0.999956
young...old.8548	Keg1	Neu	young - old	-0.460037	0.127909	0.999956
young...old.8549	Kel	Neu	young - old	-0.21961	0.225123	0.999956
young...old.8550	Kera	Neu	young - old	-0.164326	0.770621	0.999956
young...old.8551	Khdc1a	Neu	young - old	-0.0195644	0.958862	0.999956
young...old.8552	Khdc1b	Neu	young - old	0.00514732	0.988225	0.999956
young...old.8553	Khdc3	Neu	young - old	-0.207321	0.411418	0.999956
young...old.8554	Khdc4	Neu	young - old	0.0318426	0.828238	0.999956
young...old.8555	Khdrbs1	Neu	young - old	-0.0941587	0.773038	0.999956
young...old.8556	Khdrbs2	Neu	young - old	-0.27881	0.186967	0.999956
young...old.8557	Khdrbs3	Neu	young - old	0.239249	0.0565123	0.956915
young...old.8558	Khk	Neu	young - old	0.0958939	0.703784	0.999956
young...old.8559	Khnyn	Neu	young - old	0.00261788	0.992612	0.999956
young...old.8560	Khsrp	Neu	young - old	0.039238	0.834397	0.999956
young...old.8561	Kidins220	Neu	young - old	-0.079019	0.708142	0.999956
young...old.8562	Kif11	Neu	young - old	-0.409602	0.284482	0.999956
young...old.8563	Kif12	Neu	young - old	0.171606	0.644034	0.999956
young...old.8564	Kif13a	Neu	young - old	-0.265071	0.116038	0.999956
young...old.8565	Kif13b	Neu	young - old	0.0131669	0.960646	0.999956
young...old.8566	Kif14	Neu	young - old	-0.065298	0.58754	0.999956
young...old.8567	Kif15	Neu	young - old	-0.210482	0.343895	0.999956
young...old.8568	Kif16b	Neu	young - old	-0.118682	0.390753	0.999956
young...old.8570	Kif18a	Neu	young - old	-0.224054	0.532479	0.999956
young...old.8571	Kif18b	Neu	young - old	-0.16739	0.677086	0.999956
young...old.8572	Kif19a	Neu	young - old	0.0877424	0.747438	0.999956
young...old.8573	Kif1a	Neu	young - old	-0.246454	0.41325	0.999956
young...old.8574	Kif1b	Neu	young - old	-0.0593067	0.855463	0.999956
young...old.8575	Kif1c	Neu	young - old	-0.313892	0.450249	0.999956
young...old.8576	Kif20a	Neu	young - old	-0.373326	0.351418	0.999956
young...old.8577	Kif20b	Neu	young - old	-0.159638	0.0980951	0.999956
young...old.8578	Kif21a	Neu	young - old	-0.196505	0.0654484	0.99804
young...old.8579	Kif21b	Neu	young - old	0.00499768	0.977325	0.999956
young...old.8580	Kif22	Neu	young - old	-0.157644	0.437763	0.999956
young...old.8581	Kif23	Neu	young - old	-0.201393	0.439208	0.999956
young...old.8583	Kif26a	Neu	young - old	0.124201	0.591719	0.999956
young...old.8584	Kif26b	Neu	young - old	-0.0518271	0.832792	0.999956
young...old.8585	Kif27	Neu	young - old	-0.299029	0.499217	0.999956
young...old.8586	Kif28	Neu	young - old	0.0816169	0.70858	0.999956
young...old.8587	Kif2a	Neu	young - old	-0.217267	0.189127	0.999956
young...old.8588	Kif2b	Neu	young - old	-0.041457	0.864972	0.999956
young...old.8589	Kif2c	Neu	young - old	-0.05061	0.829776	0.999956
young...old.8590	Kif3a	Neu	young - old	-0.101201	0.363343	0.999956
young...old.8591	Kif3b	Neu	young - old	0.00740727	0.949505	0.999956
young...old.8593	Kif4	Neu	young - old	0.0623324	0.819211	0.999956
young...old.8594	Kif5a	Neu	young - old	-0.282379	0.191182	0.999956
young...old.8595	Kif5b	Neu	young - old	-0.015966	0.95512	0.999956
young...old.8596	Kif5c	Neu	young - old	0.0217158	0.894877	0.999956
young...old.8597	Kif6	Neu	young - old	-0.237815	0.40459	0.999956
young...old.8598	Kif7	Neu	young - old	-0.0413353	0.825196	0.999956
young...old.8599	Kif9	Neu	young - old	-0.125089	0.669065	0.999956
young...old.8600	Kifap3	Neu	young - old	-0.145009	0.366833	0.999956
young...old.8602	Kifc1	Neu	young - old	-0.214414	0.0647308	0.994782
young...old.8603	Kifc2	Neu	young - old	-0.392067	0.254412	0.999956
young...old.8605	Kin	Neu	young - old	0.117119	0.339834	0.999956
young...old.8606	Kir3dl1	Neu	young - old	-0.255509	0.119199	0.999956
young...old.8607	Kir3dl2	Neu	young - old	-0.293642	0.255492	0.999956
young...old.8608	Kirrel	Neu	young - old	-0.275963	0.0993829	0.999956
young...old.8609	Kirrel2	Neu	young - old	-0.0927232	0.499341	0.999956
young...old.8610	Kirrel3	Neu	young - old	-0.0951729	0.663794	0.999956
young...old.8611	Kiss1	Neu	young - old	-0.236026	0.473304	0.999956
young...old.8612	Kiss1r	Neu	young - old	-0.232884	0.417885	0.999956
young...old.12827	Phldb2	Neu	young - old	-0.972096	0.00206008	0.248818
young...old.8614	Kitl	Neu	young - old	-0.110178	0.698763	0.999956
young...old.8615	Kiz	Neu	young - old	-0.0948698	0.49792	0.999956
young...old.8616	Kl	Neu	young - old	-0.318998	0.226739	0.999956
young...old.8617	Klb	Neu	young - old	-0.0509827	0.858601	0.999956
young...old.8618	Klc1	Neu	young - old	-0.326709	0.313999	0.999956
young...old.8620	Klc3	Neu	young - old	0.0640706	0.796963	0.999956
young...old.8621	Klc4	Neu	young - old	0.0162053	0.908821	0.999956
young...old.8622	Klf1	Neu	young - old	-0.299315	0.25599	0.999956
young...old.8623	Klf10	Neu	young - old	-0.391806	0.128169	0.999956
young...old.8624	Klf11	Neu	young - old	-0.27211	0.105927	0.999956
young...old.8625	Klf12	Neu	young - old	0.372003	0.117019	0.999956
young...old.8626	Klf13	Neu	young - old	-0.195583	0.336488	0.999956
young...old.8627	Klf14	Neu	young - old	-0.290227	0.346626	0.999956
young...old.8628	Klf15	Neu	young - old	0.0364917	0.852851	0.999956
young...old.8629	Klf16	Neu	young - old	-0.451379	0.0598361	0.967997
young...old.8630	Klf17	Neu	young - old	-0.30131	0.274121	0.999956
young...old.8631	Klf2	Neu	young - old	-0.174775	0.348171	0.999956
young...old.8632	Klf3	Neu	young - old	0.0169793	0.941409	0.999956
young...old.8633	Klf4	Neu	young - old	-0.10348	0.525302	0.999956
young...old.8634	Klf5	Neu	young - old	-0.146015	0.233616	0.999956
young...old.8635	Klf6	Neu	young - old	-0.151448	0.603688	0.999956
young...old.8636	Klf7	Neu	young - old	0.146429	0.367183	0.999956
young...old.8637	Klf8	Neu	young - old	-0.258001	0.327384	0.999956
young...old.8638	Klf9	Neu	young - old	-0.13142	0.550982	0.999956
young...old.8639	Klhdc1	Neu	young - old	-0.0269198	0.791586	0.999956
young...old.8640	Klhdc10	Neu	young - old	0.20079	0.264054	0.999956
young...old.8641	Klhdc2	Neu	young - old	-0.349118	0.188908	0.999956
young...old.8642	Klhdc3	Neu	young - old	-0.176446	0.437003	0.999956
young...old.8643	Klhdc4	Neu	young - old	-0.0339335	0.865221	0.999956
young...old.8644	Klhdc7a	Neu	young - old	0.3781	0.0673685	0.999822
young...old.8645	Klhdc7b	Neu	young - old	-0.300634	0.416447	0.999956
young...old.8646	Klhdc8a	Neu	young - old	-0.190455	0.672495	0.999956
young...old.8647	Klhdc8b	Neu	young - old	-0.135951	0.49311	0.999956
young...old.8648	Klhdc9	Neu	young - old	-0.11284	0.777214	0.999956
young...old.8649	Klhl1	Neu	young - old	-0.179662	0.423959	0.999956
young...old.8650	Klhl10	Neu	young - old	-0.0527521	0.857797	0.999956
young...old.8651	Klhl11	Neu	young - old	-0.172615	0.302877	0.999956
young...old.8652	Klhl12	Neu	young - old	-0.226441	0.255151	0.999956
young...old.8653	Klhl13	Neu	young - old	-0.013326	0.898374	0.999956
young...old.8654	Klhl14	Neu	young - old	0.040525	0.83992	0.999956
young...old.8655	Klhl15	Neu	young - old	-0.170231	0.164381	0.999956
young...old.8656	Klhl17	Neu	young - old	0.162279	0.335418	0.999956
young...old.8657	Klhl18	Neu	young - old	-0.0696153	0.56551	0.999956
young...old.8658	Klhl2	Neu	young - old	0.0154692	0.9061	0.999956
young...old.17681	Tpcn1	Neu	young - old	-0.33842	0.00206902	0.248818
young...old.8660	Klhl21	Neu	young - old	-0.177686	0.475146	0.999956
young...old.8661	Klhl22	Neu	young - old	-0.158097	0.380296	0.999956
young...old.8662	Klhl23	Neu	young - old	-0.182053	0.427806	0.999956
young...old.8663	Klhl24	Neu	young - old	0.11471	0.592349	0.999956
young...old.8664	Klhl25	Neu	young - old	0.161852	0.438279	0.999956
young...old.8665	Klhl26	Neu	young - old	-0.0526224	0.805701	0.999956
young...old.8666	Klhl28	Neu	young - old	-0.101968	0.676299	0.999956
young...old.8667	Klhl29	Neu	young - old	-0.1999	0.416568	0.999956
young...old.8668	Klhl3	Neu	young - old	-0.129813	0.626197	0.999956
young...old.8669	Klhl30	Neu	young - old	-0.117141	0.564957	0.999956
young...old.8670	Klhl31	Neu	young - old	-0.125087	0.457626	0.999956
young...old.8671	Klhl32	Neu	young - old	0.0996154	0.662132	0.999956
young...old.8672	Klhl33	Neu	young - old	0.144603	0.728863	0.999956
young...old.8673	Klhl34	Neu	young - old	0.0172266	0.903021	0.999956
young...old.8674	Klhl35	Neu	young - old	-0.216377	0.416674	0.999956
young...old.8675	Klhl36	Neu	young - old	0.0694408	0.65322	0.999956
young...old.8676	Klhl38	Neu	young - old	-0.189073	0.646057	0.999956
young...old.8677	Klhl4	Neu	young - old	-0.325054	0.147081	0.999956
young...old.8678	Klhl40	Neu	young - old	0.058026	0.729142	0.999956
young...old.8679	Klhl41	Neu	young - old	0.0134254	0.96814	0.999956
young...old.8680	Klhl42	Neu	young - old	0.180418	0.269595	0.999956
young...old.8681	Klhl5	Neu	young - old	-0.234658	0.327812	0.999956
young...old.8682	Klhl6	Neu	young - old	-0.0905836	0.807237	0.999956
young...old.8683	Klhl7	Neu	young - old	0.00639678	0.966792	0.999956
young...old.8684	Klhl8	Neu	young - old	-0.0404157	0.852378	0.999956
young...old.8685	Klhl9	Neu	young - old	0.0128722	0.957267	0.999956
young...old.8686	Klk10	Neu	young - old	-0.242012	0.223678	0.999956
young...old.8687	Klk11	Neu	young - old	0.163571	0.364937	0.999956
young...old.8688	Klk12	Neu	young - old	-0.178139	0.666748	0.999956
young...old.8689	Klk13	Neu	young - old	-0.328542	0.355019	0.999956
young...old.8690	Klk14	Neu	young - old	0.0323533	0.899627	0.999956
young...old.8691	Klk15	Neu	young - old	0.211092	0.163225	0.999956
young...old.8693	Klk1b11	Neu	young - old	-0.120303	0.44399	0.999956
young...old.8694	Klk1b16	Neu	young - old	-0.11544	0.699123	0.999956
young...old.8695	Klk1b21	Neu	young - old	0.222847	0.542778	0.999956
young...old.8696	Klk1b22	Neu	young - old	-0.0441606	0.892796	0.999956
young...old.8697	Klk1b26	Neu	young - old	-0.236545	0.344916	0.999956
young...old.8698	Klk1b3	Neu	young - old	-0.239258	0.285211	0.999956
young...old.8699	Klk1b9	Neu	young - old	0.0348627	0.8285	0.999956
young...old.8700	Klk4	Neu	young - old	-0.0614891	0.829394	0.999956
young...old.8701	Klk5	Neu	young - old	-0.113603	0.693149	0.999956
young...old.8703	Klk7	Neu	young - old	-0.262871	0.308988	0.999956
young...old.8705	Klk9	Neu	young - old	-0.239816	0.338912	0.999956
young...old.8706	Klkb1	Neu	young - old	-0.323365	0.43451	0.999956
young...old.8707	Klra1	Neu	young - old	0.00152888	0.995651	0.999956
young...old.8708	Klra10	Neu	young - old	0.0872382	0.734261	0.999956
young...old.8709	Klra12	Neu	young - old	-0.10066	0.600062	0.999956
young...old.8710	Klra16	Neu	young - old	-0.0247961	0.942892	0.999956
young...old.8711	Klra17	Neu	young - old	-0.0468955	0.921261	0.999956
young...old.8712	Klra18	Neu	young - old	-0.400035	0.326754	0.999956
young...old.8713	Klra2	Neu	young - old	0.491675	0.198725	0.999956
young...old.8714	Klra3	Neu	young - old	0.0565563	0.749956	0.999956
young...old.8715	Klra6	Neu	young - old	-0.0177662	0.924791	0.999956
young...old.8716	Klrb1	Neu	young - old	-0.257147	0.563151	0.999956
young...old.8717	Klrb1a	Neu	young - old	0.198724	0.412764	0.999956
young...old.8718	Klrb1b	Neu	young - old	-0.105786	0.809593	0.999956
young...old.8719	Klrb1c	Neu	young - old	-0.170545	0.573092	0.999956
young...old.8720	Klrb1f	Neu	young - old	0.181275	0.553106	0.999956
young...old.8721	Klrc1	Neu	young - old	0.0342986	0.809788	0.999956
young...old.8722	Klrc2	Neu	young - old	0.05004	0.848839	0.999956
young...old.8723	Klrd1	Neu	young - old	0.232784	0.342509	0.999956
young...old.8724	Klre1	Neu	young - old	0.252839	0.525057	0.999956
young...old.8725	Klrg1	Neu	young - old	0.0101048	0.960919	0.999956
young...old.8726	Klrg2	Neu	young - old	-0.171924	0.713958	0.999956
young...old.8727	Klrh1	Neu	young - old	-0.125161	0.782756	0.999956
young...old.8728	Klri1	Neu	young - old	-0.0255591	0.893867	0.999956
young...old.8729	Klri2	Neu	young - old	0.0270641	0.823046	0.999956
young...old.8731	Kmo	Neu	young - old	0.294839	0.23451	0.999956
young...old.8732	Kmt2a	Neu	young - old	0.0160642	0.936263	0.999956
young...old.8733	Kmt2b	Neu	young - old	-0.15511	0.307112	0.999956
young...old.8734	Kmt2c	Neu	young - old	0.182665	0.429816	0.999956
young...old.8735	Kmt2d	Neu	young - old	0.0201294	0.939824	0.999956
young...old.8736	Kmt2e	Neu	young - old	-0.155184	0.117414	0.999956
young...old.8737	Kmt5a	Neu	young - old	-0.178638	0.0761537	0.999956
young...old.8738	Kmt5b	Neu	young - old	0.0115252	0.955577	0.999956
young...old.8739	Kmt5c	Neu	young - old	0.0578388	0.636413	0.999956
young...old.8740	Kncn	Neu	young - old	-0.276354	0.449869	0.999956
young...old.8741	Kndc1	Neu	young - old	-0.242048	0.239793	0.999956
young...old.8742	Kng1	Neu	young - old	0.064745	0.680579	0.999956
young...old.8743	Kng2	Neu	young - old	-0.0662937	0.828614	0.999956
young...old.8744	Knl1	Neu	young - old	-0.0120288	0.909056	0.999956
young...old.8745	Knop1	Neu	young - old	0.00477771	0.968167	0.999956
young...old.8746	Knstrn	Neu	young - old	-0.0966131	0.694932	0.999956
young...old.8747	Kntc1	Neu	young - old	0.0648931	0.560199	0.999956
young...old.8748	Kpna1	Neu	young - old	-0.0371606	0.871679	0.999956
young...old.8750	Kpna3	Neu	young - old	-0.0482101	0.71079	0.999956
young...old.8751	Kpna4	Neu	young - old	-0.0275883	0.898459	0.999956
young...old.8752	Kpna6	Neu	young - old	0.0553988	0.669937	0.999956
young...old.8753	Kpna7	Neu	young - old	0.0437483	0.846066	0.999956
young...old.8754	Kpnb1	Neu	young - old	-0.177242	0.562131	0.999956
young...old.8755	Kprp	Neu	young - old	-0.0803794	0.569495	0.999956
young...old.8756	Kptn	Neu	young - old	0.0160704	0.926743	0.999956
young...old.8757	Kras	Neu	young - old	-0.199463	0.343794	0.999956
young...old.8758	Krba1	Neu	young - old	0.00797839	0.978755	0.999956
young...old.8759	Krcc1	Neu	young - old	0.2692	0.228429	0.999956
young...old.5139	Epsti1	Neu	young - old	0.588325	0.0021104	0.251005
young...old.8761	Kremen2	Neu	young - old	0.180513	0.42901	0.999956
young...old.8762	Kri1	Neu	young - old	-0.060765	0.554624	0.999956
young...old.8763	Krit1	Neu	young - old	-0.107275	0.294327	0.999956
young...old.8764	Krr1	Neu	young - old	-0.123106	0.298698	0.999956
young...old.8765	Krt1	Neu	young - old	0.138357	0.737663	0.999956
young...old.8766	Krt10	Neu	young - old	0.170515	0.57834	0.999956
young...old.8767	Krt12	Neu	young - old	-0.124566	0.391315	0.999956
young...old.8768	Krt14	Neu	young - old	-0.87029	0.26964	0.999956
young...old.8769	Krt15	Neu	young - old	0.126544	0.719438	0.999956
young...old.8770	Krt16	Neu	young - old	0.113419	0.437072	0.999956
young...old.8771	Krt17	Neu	young - old	0.242373	0.736864	0.999956
young...old.8772	Krt18	Neu	young - old	-0.334789	0.511702	0.999956
young...old.8773	Krt19	Neu	young - old	-0.216524	0.769144	0.999956
young...old.8774	Krt2	Neu	young - old	-0.156542	0.673958	0.999956
young...old.8775	Krt20	Neu	young - old	0.0321669	0.842347	0.999956
young...old.8776	Krt222	Neu	young - old	-0.155545	0.587621	0.999956
young...old.8777	Krt23	Neu	young - old	0.0906876	0.778034	0.999956
young...old.8778	Krt24	Neu	young - old	0.151568	0.597929	0.999956
young...old.18500	Vmn1r120	Neu	young - old	0.722553	0.00211235	0.251005
young...old.8780	Krt26	Neu	young - old	-0.0921508	0.783075	0.999956
young...old.8781	Krt27	Neu	young - old	-0.126518	0.637182	0.999956
young...old.8782	Krt28	Neu	young - old	0.0397744	0.89348	0.999956
young...old.8783	Krt31	Neu	young - old	-0.281529	0.333361	0.999956
young...old.8784	Krt32	Neu	young - old	-0.1315	0.50998	0.999956
young...old.8785	Krt33a	Neu	young - old	-0.237029	0.447601	0.999956
young...old.8786	Krt33b	Neu	young - old	-0.181833	0.174223	0.999956
young...old.8787	Krt34	Neu	young - old	0.101776	0.864812	0.999956
young...old.8788	Krt35	Neu	young - old	-0.0981921	0.693497	0.999956
young...old.8789	Krt36	Neu	young - old	-0.0400689	0.872668	0.999956
young...old.8790	Krt39	Neu	young - old	0.00780825	0.973066	0.999956
young...old.8791	Krt4	Neu	young - old	-0.0773652	0.576291	0.999956
young...old.8792	Krt40	Neu	young - old	0.208853	0.448349	0.999956
young...old.8793	Krt42	Neu	young - old	-0.0958445	0.505687	0.999956
young...old.8794	Krt5	Neu	young - old	0.71307	0.415792	0.999956
young...old.8795	Krt6a	Neu	young - old	-0.303047	0.447871	0.999956
young...old.8796	Krt6b	Neu	young - old	-0.187352	0.576989	0.999956
young...old.8798	Krt71	Neu	young - old	-0.0682207	0.742849	0.999956
young...old.8799	Krt72	Neu	young - old	-0.126281	0.366134	0.999956
young...old.8800	Krt73	Neu	young - old	0.0175015	0.910877	0.999956
young...old.8801	Krt75	Neu	young - old	0.0367921	0.823513	0.999956
young...old.8802	Krt76	Neu	young - old	0.137545	0.623052	0.999956
young...old.8803	Krt77	Neu	young - old	0.0463447	0.82657	0.999956
young...old.8804	Krt78	Neu	young - old	-0.29629	0.399131	0.999956
young...old.8805	Krt79	Neu	young - old	-0.335789	0.156729	0.999956
young...old.8806	Krt8	Neu	young - old	-0.621749	0.26002	0.999956
young...old.8807	Krt80	Neu	young - old	-0.299018	0.096029	0.999956
young...old.8808	Krt81	Neu	young - old	-0.0750191	0.645809	0.999956
young...old.8809	Krt82	Neu	young - old	-0.354563	0.204585	0.999956
young...old.8810	Krt83	Neu	young - old	-0.484195	0.167802	0.999956
young...old.8811	Krt84	Neu	young - old	0.00609988	0.987757	0.999956
young...old.8812	Krt85	Neu	young - old	-0.391559	0.213924	0.999956
young...old.8813	Krt86	Neu	young - old	0.0729962	0.876229	0.999956
young...old.8814	Krt87	Neu	young - old	-0.187454	0.415331	0.999956
young...old.8815	Krt88	Neu	young - old	-0.0123262	0.938778	0.999956
young...old.8816	Krt9	Neu	young - old	-0.0586767	0.611406	0.999956
young...old.8817	Krt90	Neu	young - old	-0.111065	0.487695	0.999956
young...old.8818	Krtap10-10	Neu	young - old	-0.0619873	0.824679	0.999956
young...old.8819	Krtap11-1	Neu	young - old	-0.0727888	0.703303	0.999956
young...old.8820	Krtap12-1	Neu	young - old	-0.0753632	0.848679	0.999956
young...old.8821	Krtap13	Neu	young - old	-0.0328026	0.950047	0.999956
young...old.8822	Krtap13-1	Neu	young - old	-0.0718254	0.696975	0.999956
young...old.8823	Krtap14	Neu	young - old	-0.0895586	0.681559	0.999956
young...old.8824	Krtap1-4	Neu	young - old	-0.257753	0.0757695	0.999956
young...old.8825	Krtap15	Neu	young - old	-0.143651	0.63145	0.999956
young...old.8826	Krtap1-5	Neu	young - old	-0.121601	0.591992	0.999956
young...old.8827	Krtap16-1	Neu	young - old	-0.0923365	0.625556	0.999956
young...old.8828	Krtap16-3	Neu	young - old	-0.0518088	0.885739	0.999956
young...old.8829	Krtap17-1	Neu	young - old	-0.174867	0.539731	0.999956
young...old.8830	Krtap19-9b	Neu	young - old	-0.172047	0.646479	0.999956
young...old.8831	Krtap20-2	Neu	young - old	-0.277829	0.196538	0.999956
young...old.8832	Krtap21-1	Neu	young - old	-0.24796	0.335533	0.999956
young...old.8833	Krtap22-2	Neu	young - old	-0.167635	0.478857	0.999956
young...old.8834	Krtap24-1	Neu	young - old	0.052902	0.900143	0.999956
young...old.8835	Krtap26-1	Neu	young - old	-0.169508	0.567187	0.999956
young...old.8836	Krtap27-1	Neu	young - old	1.3e-05	0.999956	0.999956
young...old.8837	Krtap28-13	Neu	young - old	-0.288478	0.240307	0.999956
young...old.8838	Krtap31-1	Neu	young - old	-0.177497	0.545618	0.999956
young...old.8839	Krtap3-2	Neu	young - old	-0.228503	0.300001	0.999956
young...old.8840	Krtap4-16	Neu	young - old	0.00518932	0.981097	0.999956
young...old.8841	Krtap4-9	Neu	young - old	0.155136	0.442487	0.999956
young...old.8842	Krtap6-2	Neu	young - old	-0.0471275	0.908399	0.999956
young...old.8843	Krtap7-1	Neu	young - old	-0.225727	0.384785	0.999956
young...old.8844	Krtap8-1	Neu	young - old	-0.332746	0.18137	0.999956
young...old.8845	Krtap9-3	Neu	young - old	0.234675	0.383953	0.999956
young...old.8846	Krtap9-5	Neu	young - old	0.00201044	0.992648	0.999956
young...old.8847	Krtcap2	Neu	young - old	0.36472	0.359845	0.999956
young...old.8848	Krtcap3	Neu	young - old	0.0597468	0.588232	0.999956
young...old.8849	Krtdap	Neu	young - old	-0.028288	0.894171	0.999956
young...old.8850	Ksr1	Neu	young - old	-0.0476858	0.773963	0.999956
young...old.8851	Ksr2	Neu	young - old	-0.0645073	0.740182	0.999956
young...old.8852	Kti12	Neu	young - old	-0.0611884	0.54114	0.999956
young...old.8853	Ktn1	Neu	young - old	-0.151816	0.145232	0.999956
young...old.8854	Kxd1	Neu	young - old	-0.0175672	0.912817	0.999956
young...old.8855	Ky	Neu	young - old	-0.0770985	0.810784	0.999956
young...old.8856	Kyat1	Neu	young - old	-0.0780152	0.601257	0.999956
young...old.8857	Kyat3	Neu	young - old	0.0697724	0.809021	0.999956
young...old.8858	Kynu	Neu	young - old	0.107509	0.670991	0.999956
young...old.8859	L1cam	Neu	young - old	-0.565078	0.192618	0.999956
young...old.8860	L1td1	Neu	young - old	-0.183503	0.355704	0.999956
young...old.8861	L2hgdh	Neu	young - old	-0.359423	0.179581	0.999956
young...old.8862	L3mbtl1	Neu	young - old	-0.103351	0.78364	0.999956
young...old.8863	L3mbtl2	Neu	young - old	-0.126156	0.379858	0.999956
young...old.8864	L3mbtl3	Neu	young - old	-0.334393	0.217524	0.999956
young...old.8865	L3mbtl4	Neu	young - old	0.132472	0.676074	0.999956
young...old.8866	Lacc1	Neu	young - old	-0.142952	0.601707	0.999956
young...old.8867	Lactb	Neu	young - old	0.129935	0.454777	0.999956
young...old.8868	Lactb2	Neu	young - old	0.0102264	0.968659	0.999956
young...old.8869	Lactbl1	Neu	young - old	0.0671582	0.88544	0.999956
young...old.8871	Lag3	Neu	young - old	0.161244	0.740827	0.999956
young...old.8872	Lage3	Neu	young - old	-0.198448	0.117036	0.999956
young...old.8874	Lalba	Neu	young - old	-0.423666	0.436233	0.999956
young...old.8875	Lama1	Neu	young - old	-0.235312	0.119105	0.999956
young...old.8876	Lama2	Neu	young - old	-0.107752	0.646279	0.999956
young...old.8877	Lama3	Neu	young - old	-0.837153	0.062832	0.98765
young...old.8881	Lamb2	Neu	young - old	-0.314895	0.334878	0.999956
young...old.5845	Fndc4	Neu	young - old	-0.684566	0.0021568	0.254308
young...old.8883	Lamc1	Neu	young - old	-0.256714	0.151341	0.999956
young...old.8885	Lamc3	Neu	young - old	-0.348874	0.137146	0.999956
young...old.8886	Lamp1	Neu	young - old	0.285395	0.562795	0.999956
young...old.8887	Lamp2	Neu	young - old	0.35597	0.487801	0.999956
young...old.8888	Lamp3	Neu	young - old	-0.109673	0.428086	0.999956
young...old.8889	Lamp5	Neu	young - old	-0.165012	0.445067	0.999956
young...old.8890	Lamtor1	Neu	young - old	0.10198	0.65938	0.999956
young...old.8891	Lamtor2	Neu	young - old	0.0243039	0.846808	0.999956
young...old.8892	Lamtor3	Neu	young - old	-0.111217	0.358687	0.999956
young...old.8893	Lamtor4	Neu	young - old	0.107092	0.770787	0.999956
young...old.8894	Lamtor5	Neu	young - old	-0.0345941	0.911168	0.999956
young...old.8895	Lancl1	Neu	young - old	0.102764	0.694516	0.999956
young...old.8896	Lancl2	Neu	young - old	-0.0536142	0.623907	0.999956
young...old.8897	Lancl3	Neu	young - old	-0.0507229	0.728282	0.999956
young...old.8898	Lao1	Neu	young - old	-0.202056	0.35898	0.999956
young...old.8899	Lap3	Neu	young - old	1.16868	0.0699865	0.999956
young...old.8900	Laptm4a	Neu	young - old	0.264626	0.657213	0.999956
young...old.8901	Laptm4b	Neu	young - old	0.0895295	0.770895	0.999956
young...old.8902	Laptm5	Neu	young - old	0.580296	0.341641	0.999956
young...old.8903	Large1	Neu	young - old	-0.373122	0.0529796	0.935129
young...old.8904	Large2	Neu	young - old	-0.0097085	0.949063	0.999956
young...old.8905	Larp1	Neu	young - old	0.251676	0.504537	0.999956
young...old.8906	Larp1b	Neu	young - old	-0.186194	0.313797	0.999956
young...old.8907	Larp4	Neu	young - old	-0.0819447	0.652349	0.999956
young...old.8908	Larp4b	Neu	young - old	-0.306919	0.293937	0.999956
young...old.8909	Larp6	Neu	young - old	0.0794468	0.768946	0.999956
young...old.8911	Lars2	Neu	young - old	-0.131576	0.362974	0.999956
young...old.8912	Las1l	Neu	young - old	-0.414991	0.141916	0.999956
young...old.8913	Lasp1	Neu	young - old	-0.574032	0.171369	0.999956
young...old.8914	Lat	Neu	young - old	-0.189104	0.16402	0.999956
young...old.8915	Lat2	Neu	young - old	0.0593112	0.862011	0.999956
young...old.8916	Lats1	Neu	young - old	-0.0706942	0.684609	0.999956
young...old.8917	Lats2	Neu	young - old	-0.147071	0.162783	0.999956
young...old.8918	Lax1	Neu	young - old	-0.131424	0.577523	0.999956
young...old.8919	Layn	Neu	young - old	0.0412062	0.828023	0.999956
young...old.8920	Lbh	Neu	young - old	0.780972	0.0665848	0.999624
young...old.8921	Lbhd1	Neu	young - old	0.117088	0.793745	0.999956
young...old.8922	Lbhd2	Neu	young - old	0.113504	0.704227	0.999956
young...old.8923	Lbp	Neu	young - old	0.0209743	0.961646	0.999956
young...old.8924	Lbr	Neu	young - old	0.0458721	0.696916	0.999956
young...old.8925	Lbx1	Neu	young - old	-0.180437	0.630892	0.999956
young...old.8926	Lbx2	Neu	young - old	-0.184497	0.169057	0.999956
young...old.8927	Lca5	Neu	young - old	-0.0448541	0.845385	0.999956
young...old.8928	Lca5l	Neu	young - old	0.122528	0.305447	0.999956
young...old.8929	Lcat	Neu	young - old	-0.275077	0.506202	0.999956
young...old.8930	Lce1a1	Neu	young - old	-0.175047	0.458742	0.999956
young...old.8931	Lce1b	Neu	young - old	-0.193164	0.607496	0.999956
young...old.8932	Lce1c	Neu	young - old	-0.171351	0.166689	0.999956
young...old.8933	Lce1d	Neu	young - old	0.112748	0.274198	0.999956
young...old.8934	Lce1e	Neu	young - old	0.0305907	0.901241	0.999956
young...old.8935	Lce1g	Neu	young - old	-0.0784251	0.789109	0.999956
young...old.8936	Lce1h	Neu	young - old	-0.222616	0.187669	0.999956
young...old.8937	Lce1i	Neu	young - old	-0.0353663	0.902518	0.999956
young...old.8938	Lce3a	Neu	young - old	-0.179955	0.677668	0.999956
young...old.8939	Lce6a	Neu	young - old	-0.0609796	0.883498	0.999956
young...old.8940	Lck	Neu	young - old	0.242721	0.412024	0.999956
young...old.8941	Lclat1	Neu	young - old	-0.192554	0.205389	0.999956
young...old.8942	Lcmt1	Neu	young - old	0.0636691	0.522485	0.999956
young...old.8943	Lcmt2	Neu	young - old	-0.379143	0.14941	0.999956
young...old.8944	Lcn10	Neu	young - old	0.0589452	0.725378	0.999956
young...old.8945	Lcn11	Neu	young - old	-0.0570125	0.90381	0.999956
young...old.8946	Lcn12	Neu	young - old	0.0457332	0.900317	0.999956
young...old.8947	Lcn15	Neu	young - old	-0.00612088	0.988828	0.999956
young...old.8948	Lcn2	Neu	young - old	1.42767	0.238116	0.999956
young...old.8949	Lcn3	Neu	young - old	-0.211331	0.518682	0.999956
young...old.8950	Lcn4	Neu	young - old	-0.261928	0.452671	0.999956
young...old.8951	Lcn5	Neu	young - old	-0.194937	0.633575	0.999956
young...old.8952	Lcn6	Neu	young - old	0.0298865	0.914943	0.999956
young...old.8953	Lcn8	Neu	young - old	-0.128159	0.652791	0.999956
young...old.8954	Lcn9	Neu	young - old	0.0607972	0.794657	0.999956
young...old.8955	Lcor	Neu	young - old	0.0142921	0.931445	0.999956
young...old.8956	Lcp1	Neu	young - old	-0.00222917	0.997438	0.999956
young...old.8957	Lcp2	Neu	young - old	0.445506	0.296312	0.999956
young...old.8958	Lct	Neu	young - old	-0.295181	0.136134	0.999956
young...old.8959	Lctl	Neu	young - old	-0.0685285	0.877459	0.999956
young...old.8960	Ldah	Neu	young - old	-0.218626	0.203138	0.999956
young...old.8961	Ldb1	Neu	young - old	-0.0849769	0.790338	0.999956
young...old.8962	Ldb2	Neu	young - old	-0.238131	0.201613	0.999956
young...old.8963	Ldb3	Neu	young - old	-0.366075	0.374192	0.999956
young...old.8964	Ldc1	Neu	young - old	-0.237892	0.218512	0.999956
young...old.8965	Ldha	Neu	young - old	-0.607061	0.245302	0.999956
young...old.8966	Ldhal6b	Neu	young - old	0.052618	0.758863	0.999956
young...old.8967	Ldhb	Neu	young - old	0.12174	0.83208	0.999956
young...old.8968	Ldhc	Neu	young - old	-0.218184	0.399473	0.999956
young...old.8969	Ldhd	Neu	young - old	-0.2455	0.283865	0.999956
young...old.8970	Ldlr	Neu	young - old	0.0132995	0.949359	0.999956
young...old.8971	Ldlrad1	Neu	young - old	-0.308036	0.181973	0.999956
young...old.8972	Ldlrad2	Neu	young - old	-0.172436	0.253341	0.999956
young...old.8973	Ldlrad3	Neu	young - old	-0.00710453	0.979136	0.999956
young...old.8974	Ldlrad4	Neu	young - old	-0.128068	0.463438	0.999956
young...old.8975	Ldlrap1	Neu	young - old	-0.360023	0.269895	0.999956
young...old.8976	Ldoc1	Neu	young - old	-0.403672	0.154338	0.999956
young...old.8977	Leap2	Neu	young - old	0.0315504	0.919484	0.999956
young...old.8978	Lect2	Neu	young - old	-0.184968	0.24666	0.999956
young...old.8979	Lef1	Neu	young - old	-0.219892	0.466261	0.999956
young...old.8980	Lefty1	Neu	young - old	-0.208009	0.477224	0.999956
young...old.8981	Lekr1	Neu	young - old	-0.261457	0.475554	0.999956
young...old.8982	Lelp1	Neu	young - old	-0.287587	0.202179	0.999956
young...old.8983	Lemd1	Neu	young - old	-0.381704	0.242559	0.999956
young...old.14821	S100a14	Neu	young - old	-1.16802	0.00218493	0.254308
young...old.8986	Lenep	Neu	young - old	0.00381358	0.978582	0.999956
young...old.8988	Leng8	Neu	young - old	-0.138197	0.376588	0.999956
young...old.8989	Leng9	Neu	young - old	0.144582	0.606995	0.999956
young...old.8990	Leo1	Neu	young - old	-0.139496	0.500088	0.999956
young...old.8991	Lep	Neu	young - old	-0.0756377	0.738222	0.999956
young...old.10023	Pals1	Neu	young - old	-0.345237	0.00219644	0.254308
young...old.1187	Antxr2	Neu	young - old	-0.810294	0.0022019	0.254308
young...old.8994	Leprotl1	Neu	young - old	0.198578	0.27884	0.999956
young...old.8995	Letm1	Neu	young - old	0.0769256	0.360663	0.999956
young...old.8996	Letm2	Neu	young - old	-0.15403	0.524364	0.999956
young...old.8997	Letmd1	Neu	young - old	-0.0612787	0.643372	0.999956
young...old.8998	Lexm	Neu	young - old	-0.0479773	0.836966	0.999956
young...old.8999	Lfng	Neu	young - old	-0.0989202	0.507746	0.999956
young...old.14653	Rprd1b	Neu	young - old	-0.291843	0.00220384	0.254308
young...old.9001	Lgals12	Neu	young - old	0.0764346	0.643692	0.999956
young...old.9002	Lgals2	Neu	young - old	-0.179537	0.475678	0.999956
young...old.9003	Lgals3	Neu	young - old	0.325375	0.589771	0.999956
young...old.9004	Lgals3bp	Neu	young - old	1.2557	0.0727944	0.999956
young...old.9005	Lgals4	Neu	young - old	-0.064191	0.780755	0.999956
young...old.9006	Lgals7	Neu	young - old	0.196169	0.753668	0.999956
young...old.9008	Lgals9	Neu	young - old	1.52609	0.0863316	0.999956
young...old.9009	Lgi2	Neu	young - old	-0.126318	0.759185	0.999956
young...old.9010	Lgi3	Neu	young - old	-0.0959801	0.787762	0.999956
young...old.9011	Lgi4	Neu	young - old	-0.124342	0.702276	0.999956
young...old.9012	Lgr4	Neu	young - old	0.0755675	0.659567	0.999956
young...old.9013	Lgr5	Neu	young - old	-0.096285	0.859595	0.999956
young...old.3507	Col5a2	Neu	young - old	-0.981025	0.00222845	0.25567
young...old.9015	Lgsn	Neu	young - old	-0.0697495	0.65609	0.999956
young...old.9016	Lhb	Neu	young - old	-0.231694	0.223295	0.999956
young...old.9017	Lhcgr	Neu	young - old	-0.223074	0.344442	0.999956
young...old.9018	Lhfp	Neu	young - old	-0.183409	0.325792	0.999956
young...old.9019	Lhfpl2	Neu	young - old	-0.000378434	0.998829	0.999956
young...old.9020	Lhfpl3	Neu	young - old	-0.05911	0.599261	0.999956
young...old.9021	Lhfpl4	Neu	young - old	-0.03244	0.945199	0.999956
young...old.9022	Lhpp	Neu	young - old	-0.100703	0.800547	0.999956
young...old.9023	Lhx1	Neu	young - old	-0.126712	0.802994	0.999956
young...old.9024	Lhx2	Neu	young - old	-0.302654	0.238242	0.999956
young...old.9025	Lhx3	Neu	young - old	-0.247078	0.154156	0.999956
young...old.9026	Lhx4	Neu	young - old	-0.0221769	0.9053	0.999956
young...old.9027	Lhx5	Neu	young - old	0.0676062	0.736047	0.999956
young...old.9028	Lhx6	Neu	young - old	-0.0719268	0.889152	0.999956
young...old.9029	Lhx8	Neu	young - old	0.076297	0.722814	0.999956
young...old.9030	Lhx9	Neu	young - old	-0.139039	0.568159	0.999956
young...old.9031	Lias	Neu	young - old	0.135685	0.333077	0.999956
young...old.9032	Lif	Neu	young - old	0.120377	0.709498	0.999956
young...old.9033	Lifr	Neu	young - old	0.280524	0.45898	0.999956
young...old.9034	Lig1	Neu	young - old	-0.10874	0.542013	0.999956
young...old.9035	Lig3	Neu	young - old	0.244312	0.130259	0.999956
young...old.9036	Lig4	Neu	young - old	-0.152698	0.582069	0.999956
young...old.9037	Lilr4b	Neu	young - old	-0.0668205	0.829608	0.999956
young...old.9038	Lilra5	Neu	young - old	-0.329092	0.392116	0.999956
young...old.9039	Lim2	Neu	young - old	-0.310927	0.226909	0.999956
young...old.9040	Lima1	Neu	young - old	0.021339	0.921625	0.999956
young...old.9041	Limch1	Neu	young - old	-0.238659	0.50053	0.999956
young...old.9042	Limd1	Neu	young - old	-0.184751	0.0809446	0.999956
young...old.9043	Limd2	Neu	young - old	0.092127	0.784786	0.999956
young...old.9044	Lime1	Neu	young - old	0.117339	0.416943	0.999956
young...old.9045	Limk1	Neu	young - old	-0.217648	0.420054	0.999956
young...old.9046	Limk2	Neu	young - old	-0.0343918	0.806542	0.999956
young...old.9047	Lims1	Neu	young - old	-0.161421	0.26336	0.999956
young...old.19925	Wfdc2	Neu	young - old	-2.04059	0.00226186	0.25802
young...old.9049	Lin28a	Neu	young - old	0.251464	0.119379	0.999956
young...old.9050	Lin28b	Neu	young - old	-0.237768	0.452556	0.999956
young...old.9051	Lin37	Neu	young - old	-0.246379	0.282969	0.999956
young...old.9052	Lin52	Neu	young - old	-0.0605991	0.632343	0.999956
young...old.9053	Lin54	Neu	young - old	-0.0944498	0.662134	0.999956
young...old.9054	Lin7a	Neu	young - old	-0.0839683	0.803254	0.999956
young...old.9055	Lin7b	Neu	young - old	-0.0741841	0.815204	0.999956
young...old.9056	Lin7c	Neu	young - old	-0.228094	0.299761	0.999956
young...old.9057	Lin9	Neu	young - old	-0.170495	0.309333	0.999956
young...old.9058	Lingo1	Neu	young - old	-0.110686	0.782546	0.999956
young...old.9059	Lingo2	Neu	young - old	-0.237471	0.346917	0.999956
young...old.9060	Lingo3	Neu	young - old	-0.124098	0.676571	0.999956
young...old.9061	Lingo4	Neu	young - old	-0.0633683	0.779783	0.999956
young...old.9062	Lins1	Neu	young - old	-0.078542	0.597321	0.999956
young...old.9063	Lipa	Neu	young - old	0.0298136	0.927776	0.999956
young...old.9064	Lipc	Neu	young - old	-0.0145838	0.95617	0.999956
young...old.9065	Lipe	Neu	young - old	0.318591	0.154926	0.999956
young...old.9066	Lipf	Neu	young - old	0.0821098	0.805318	0.999956
young...old.9067	Lipg	Neu	young - old	-0.13809	0.26665	0.999956
young...old.9068	Liph	Neu	young - old	-0.116841	0.675421	0.999956
young...old.9069	Lipi	Neu	young - old	0.0608562	0.833437	0.999956
young...old.9070	Lipk	Neu	young - old	-0.111988	0.650769	0.999956
young...old.9071	Lipm	Neu	young - old	-0.169635	0.5208	0.999956
young...old.9072	Lipn	Neu	young - old	0.10743	0.622987	0.999956
young...old.9073	Lipo2	Neu	young - old	-0.107176	0.437497	0.999956
young...old.9074	Lipt1	Neu	young - old	0.0962576	0.573518	0.999956
young...old.9075	Lipt2	Neu	young - old	-0.121436	0.631953	0.999956
young...old.9076	Litaf	Neu	young - old	-0.160612	0.69534	0.999956
young...old.9077	Lix1	Neu	young - old	-0.218652	0.55319	0.999956
young...old.9078	Lix1l	Neu	young - old	-0.10292	0.318579	0.999956
young...old.9079	Lkaaear1	Neu	young - old	-0.232105	0.285151	0.999956
young...old.9080	Llcfc1	Neu	young - old	-0.292319	0.357527	0.999956
young...old.9081	Llgl1	Neu	young - old	-0.0571223	0.587646	0.999956
young...old.9082	Llgl2	Neu	young - old	0.0827438	0.476139	0.999956
young...old.9083	Llph	Neu	young - old	-0.228205	0.0672428	0.999822
young...old.9084	Lman1	Neu	young - old	-0.111062	0.259496	0.999956
young...old.9085	Lman1l	Neu	young - old	-0.249607	0.254235	0.999956
young...old.9086	Lman2	Neu	young - old	0.193574	0.502016	0.999956
young...old.9087	Lman2l	Neu	young - old	-0.291659	0.302894	0.999956
young...old.9088	Lmbr1	Neu	young - old	-0.5783	0.190044	0.999956
young...old.9089	Lmbr1l	Neu	young - old	-0.249747	0.0708201	0.999956
young...old.9090	Lmbrd1	Neu	young - old	-0.132437	0.23172	0.999956
young...old.9091	Lmbrd2	Neu	young - old	-0.107171	0.444879	0.999956
young...old.9092	Lmcd1	Neu	young - old	-0.174809	0.364158	0.999956
young...old.9093	Lmf1	Neu	young - old	-0.212305	0.283562	0.999956
young...old.9094	Lmf2	Neu	young - old	-0.094661	0.597288	0.999956
young...old.9095	Lmln	Neu	young - old	-0.0935432	0.723657	0.999956
young...old.9097	Lmnb1	Neu	young - old	-0.1793	0.450851	0.999956
young...old.9098	Lmnb2	Neu	young - old	0.0459693	0.881439	0.999956
young...old.9099	Lmntd1	Neu	young - old	-0.10807	0.619048	0.999956
young...old.9100	Lmntd2	Neu	young - old	-0.297544	0.328158	0.999956
young...old.9101	Lmo1	Neu	young - old	-0.193147	0.349141	0.999956
young...old.9102	Lmo2	Neu	young - old	0.108697	0.419793	0.999956
young...old.9103	Lmo3	Neu	young - old	-0.250978	0.677	0.999956
young...old.9104	Lmo4	Neu	young - old	1.01156	0.0682779	0.999956
young...old.9105	Lmo7	Neu	young - old	0.201365	0.568005	0.999956
young...old.9106	Lmod1	Neu	young - old	0.0137544	0.940657	0.999956
young...old.9107	Lmod2	Neu	young - old	0.118199	0.682841	0.999956
young...old.9108	Lmod3	Neu	young - old	0.0777028	0.818111	0.999956
young...old.9109	Lmtk2	Neu	young - old	-0.0196938	0.910884	0.999956
young...old.9110	Lmtk3	Neu	young - old	-0.410535	0.385978	0.999956
young...old.9111	Lmx1a	Neu	young - old	-0.033182	0.917015	0.999956
young...old.9112	Lmx1b	Neu	young - old	0.105478	0.786799	0.999956
young...old.9113	Lnp1	Neu	young - old	-0.0927285	0.703358	0.999956
young...old.9114	Lnpep	Neu	young - old	-0.0538617	0.582542	0.999956
young...old.9115	Lnpk	Neu	young - old	-0.0234196	0.924334	0.999956
young...old.9116	Lnx1	Neu	young - old	-0.0733093	0.79661	0.999956
young...old.9117	Lnx2	Neu	young - old	-0.224146	0.0688453	0.999956
young...old.9118	Lonp1	Neu	young - old	0.216318	0.306013	0.999956
young...old.9119	Lonp2	Neu	young - old	0.148238	0.327625	0.999956
young...old.9120	Lonrf1	Neu	young - old	-0.227049	0.273328	0.999956
young...old.9121	Lonrf2	Neu	young - old	-0.294536	0.0781141	0.999956
young...old.9122	Lonrf3	Neu	young - old	-0.32039	0.390045	0.999956
young...old.9123	Lor	Neu	young - old	-0.366317	0.0691372	0.999956
young...old.9124	Lox	Neu	young - old	-0.6222	0.118479	0.999956
young...old.9125	Loxhd1	Neu	young - old	-0.17367	0.54708	0.999956
young...old.9126	Loxl1	Neu	young - old	-0.073002	0.623847	0.999956
young...old.9127	Loxl2	Neu	young - old	-0.198388	0.584136	0.999956
young...old.9128	Loxl3	Neu	young - old	-0.54913	0.0511649	0.923268
young...old.9129	Loxl4	Neu	young - old	-0.19991	0.291697	0.999956
young...old.9130	Lpar1	Neu	young - old	-0.268612	0.35457	0.999956
young...old.9132	Lpar3	Neu	young - old	-0.0791915	0.816128	0.999956
young...old.9133	Lpar4	Neu	young - old	-0.105761	0.574835	0.999956
young...old.9134	Lpar5	Neu	young - old	-0.18313	0.263571	0.999956
young...old.9135	Lpar6	Neu	young - old	-0.191462	0.359114	0.999956
young...old.9136	Lpcat1	Neu	young - old	0.00869903	0.94898	0.999956
young...old.9137	Lpcat2	Neu	young - old	0.231092	0.0666398	0.999624
young...old.9138	Lpcat2b	Neu	young - old	-0.282289	0.13687	0.999956
young...old.9139	Lpcat3	Neu	young - old	-0.149479	0.445681	0.999956
young...old.9140	Lpcat4	Neu	young - old	-0.0232188	0.899965	0.999956
young...old.9141	Lpgat1	Neu	young - old	-0.184965	0.349825	0.999956
young...old.9142	Lpin1	Neu	young - old	0.179508	0.281402	0.999956
young...old.9143	Lpin2	Neu	young - old	0.155091	0.102121	0.999956
young...old.9146	Lpo	Neu	young - old	-0.138361	0.508062	0.999956
young...old.9147	Lpp	Neu	young - old	0.00988858	0.933557	0.999956
young...old.9148	Lpxn	Neu	young - old	-0.237091	0.0898541	0.999956
young...old.9149	Lrat	Neu	young - old	0.030693	0.811383	0.999956
young...old.9150	Lratd1	Neu	young - old	-0.454452	0.111946	0.999956
young...old.9151	Lratd2	Neu	young - old	0.272224	0.252235	0.999956
young...old.9152	Lrba	Neu	young - old	-0.0627567	0.583841	0.999956
young...old.9153	Lrch1	Neu	young - old	0.0295101	0.802115	0.999956
young...old.9154	Lrch2	Neu	young - old	0.155288	0.716864	0.999956
young...old.9155	Lrch3	Neu	young - old	0.179814	0.0587578	0.966653
young...old.9156	Lrch4	Neu	young - old	-0.114696	0.533706	0.999956
young...old.9157	Lrcol1	Neu	young - old	-0.18663	0.531084	0.999956
young...old.9158	Lrfn1	Neu	young - old	-0.050981	0.773428	0.999956
young...old.9159	Lrfn2	Neu	young - old	-0.0149428	0.95734	0.999956
young...old.9160	Lrfn3	Neu	young - old	-0.287231	0.412079	0.999956
young...old.9161	Lrfn4	Neu	young - old	-0.230995	0.223865	0.999956
young...old.9162	Lrfn5	Neu	young - old	-0.215848	0.286258	0.999956
young...old.9163	Lrg1	Neu	young - old	0.0883272	0.517974	0.999956
young...old.9164	Lrguk	Neu	young - old	-0.257249	0.348831	0.999956
young...old.9165	Lrif1	Neu	young - old	-0.138857	0.633421	0.999956
young...old.9166	Lrig1	Neu	young - old	-0.334788	0.166268	0.999956
young...old.9167	Lrig2	Neu	young - old	-0.214835	0.519042	0.999956
young...old.9168	Lrig3	Neu	young - old	0.042553	0.883416	0.999956
young...old.9169	Lrit1	Neu	young - old	-0.0246443	0.929195	0.999956
young...old.9170	Lrit2	Neu	young - old	-0.150982	0.602008	0.999956
young...old.9171	Lrit3	Neu	young - old	-0.306656	0.320815	0.999956
young...old.9172	Lrmda	Neu	young - old	-0.0162661	0.945907	0.999956
young...old.9173	Lrmp	Neu	young - old	0.105178	0.520046	0.999956
young...old.9174	Lrp1	Neu	young - old	-0.398851	0.121536	0.999956
young...old.9175	Lrp10	Neu	young - old	-0.173197	0.410805	0.999956
young...old.9176	Lrp11	Neu	young - old	-0.0855645	0.59485	0.999956
young...old.10528	Nbas	Neu	young - old	0.385252	0.00232258	0.263441
young...old.9178	Lrp1b	Neu	young - old	0.143624	0.605381	0.999956
young...old.9179	Lrp2	Neu	young - old	-0.0611106	0.878217	0.999956
young...old.9180	Lrp2bp	Neu	young - old	-0.120168	0.725863	0.999956
young...old.9181	Lrp3	Neu	young - old	-0.226377	0.501431	0.999956
young...old.9182	Lrp4	Neu	young - old	-0.235998	0.490839	0.999956
young...old.9183	Lrp5	Neu	young - old	-0.0338286	0.905158	0.999956
young...old.9184	Lrp6	Neu	young - old	-0.101077	0.57281	0.999956
young...old.9185	Lrp8	Neu	young - old	-0.0237525	0.915039	0.999956
young...old.9186	Lrpap1	Neu	young - old	0.0234403	0.912285	0.999956
young...old.9187	Lrpprc	Neu	young - old	-0.245938	0.33675	0.999956
young...old.9188	Lrr1	Neu	young - old	-0.0943236	0.730449	0.999956
young...old.9189	Lrrc1	Neu	young - old	0.0845506	0.64257	0.999956
young...old.9190	Lrrc10	Neu	young - old	-0.132999	0.501785	0.999956
young...old.9191	Lrrc10b	Neu	young - old	-0.213393	0.618496	0.999956
young...old.9192	Lrrc14	Neu	young - old	-0.205799	0.186183	0.999956
young...old.9193	Lrrc14b	Neu	young - old	-0.307086	0.215731	0.999956
young...old.9195	Lrrc18	Neu	young - old	-0.230748	0.705709	0.999956
young...old.9196	Lrrc19	Neu	young - old	-0.196765	0.409612	0.999956
young...old.9197	Lrrc2	Neu	young - old	-0.161664	0.651351	0.999956
young...old.9198	Lrrc20	Neu	young - old	-0.0889042	0.66565	0.999956
young...old.9199	Lrrc23	Neu	young - old	-0.287503	0.2592	0.999956
young...old.9200	Lrrc24	Neu	young - old	-0.263122	0.321247	0.999956
young...old.9201	Lrrc25	Neu	young - old	0.0527955	0.735551	0.999956
young...old.9202	Lrrc26	Neu	young - old	-0.136344	0.667464	0.999956
young...old.9203	Lrrc27	Neu	young - old	-0.218221	0.288097	0.999956
young...old.9204	Lrrc28	Neu	young - old	-0.130894	0.622633	0.999956
young...old.9205	Lrrc29	Neu	young - old	-0.243399	0.43712	0.999956
young...old.9206	Lrrc3	Neu	young - old	-0.36892	0.197348	0.999956
young...old.9207	Lrrc30	Neu	young - old	-0.331928	0.42813	0.999956
young...old.9208	Lrrc31	Neu	young - old	-0.223294	0.602636	0.999956
young...old.9209	Lrrc32	Neu	young - old	-0.435437	0.108448	0.999956
young...old.9210	Lrrc34	Neu	young - old	-0.373036	0.245262	0.999956
young...old.9211	Lrrc36	Neu	young - old	-0.195255	0.419679	0.999956
young...old.9212	Lrrc37a	Neu	young - old	0.0963121	0.728496	0.999956
young...old.9213	Lrrc38	Neu	young - old	-0.296846	0.172462	0.999956
young...old.9214	Lrrc39	Neu	young - old	-0.392132	0.291969	0.999956
young...old.9216	Lrrc3c	Neu	young - old	-0.397362	0.273469	0.999956
young...old.9217	Lrrc4	Neu	young - old	-0.344232	0.201065	0.999956
young...old.9218	Lrrc40	Neu	young - old	-0.0431991	0.777771	0.999956
young...old.9219	Lrrc41	Neu	young - old	0.117057	0.443592	0.999956
young...old.9221	Lrrc43	Neu	young - old	-0.280529	0.463517	0.999956
young...old.9222	Lrrc45	Neu	young - old	0.241028	0.48847	0.999956
young...old.9223	Lrrc46	Neu	young - old	-0.0244082	0.945299	0.999956
young...old.9224	Lrrc47	Neu	young - old	-0.149123	0.248475	0.999956
young...old.9225	Lrrc49	Neu	young - old	-0.0447749	0.907369	0.999956
young...old.9226	Lrrc4b	Neu	young - old	-0.432086	0.129271	0.999956
young...old.9227	Lrrc4c	Neu	young - old	-0.379277	0.278044	0.999956
young...old.9228	Lrrc51	Neu	young - old	-0.096257	0.647326	0.999956
young...old.9230	Lrrc55	Neu	young - old	-0.0198873	0.918479	0.999956
young...old.9231	Lrrc56	Neu	young - old	-0.237928	0.39099	0.999956
young...old.9233	Lrrc58	Neu	young - old	-0.165927	0.226774	0.999956
young...old.9234	Lrrc59	Neu	young - old	0.00731699	0.980983	0.999956
young...old.9235	Lrrc6	Neu	young - old	-0.15627	0.550661	0.999956
young...old.9236	Lrrc61	Neu	young - old	-0.330175	0.190303	0.999956
young...old.9237	Lrrc63	Neu	young - old	0.156234	0.44259	0.999956
young...old.9238	Lrrc66	Neu	young - old	0.0719539	0.877383	0.999956
young...old.9239	Lrrc69	Neu	young - old	-0.171429	0.703957	0.999956
young...old.9241	Lrrc71	Neu	young - old	-0.307659	0.589318	0.999956
young...old.9242	Lrrc72	Neu	young - old	-0.102038	0.660508	0.999956
young...old.9243	Lrrc73	Neu	young - old	0.00613516	0.991438	0.999956
young...old.9244	Lrrc74a	Neu	young - old	-0.179602	0.54058	0.999956
young...old.9245	Lrrc74b	Neu	young - old	-0.0517045	0.880761	0.999956
young...old.9246	Lrrc75a	Neu	young - old	-0.283935	0.169038	0.999956
young...old.9247	Lrrc75b	Neu	young - old	-0.198793	0.212009	0.999956
young...old.9249	Lrrc8b	Neu	young - old	0.0416102	0.684304	0.999956
young...old.9251	Lrrc8d	Neu	young - old	-0.319996	0.218455	0.999956
young...old.9252	Lrrc8e	Neu	young - old	-0.0787171	0.810138	0.999956
young...old.9253	Lrrc9	Neu	young - old	-0.200775	0.177977	0.999956
young...old.9254	Lrrcc1	Neu	young - old	-0.0166789	0.949613	0.999956
young...old.9255	Lrrd1	Neu	young - old	0.0698352	0.765292	0.999956
young...old.9256	Lrrfip1	Neu	young - old	-0.261456	0.0853732	0.999956
young...old.9257	Lrrfip2	Neu	young - old	-0.282933	0.0592346	0.966653
young...old.9258	Lrriq1	Neu	young - old	-0.216291	0.169434	0.999956
young...old.9259	Lrriq3	Neu	young - old	0.0469451	0.903209	0.999956
young...old.9260	Lrrk1	Neu	young - old	-0.328294	0.152301	0.999956
young...old.9261	Lrrk2	Neu	young - old	0.024623	0.944816	0.999956
young...old.9262	Lrrn1	Neu	young - old	0.11896	0.616404	0.999956
young...old.9263	Lrrn2	Neu	young - old	-0.169979	0.435373	0.999956
young...old.9264	Lrrn3	Neu	young - old	0.0100218	0.968998	0.999956
young...old.12544	Pcdhgc3	Neu	young - old	-0.372765	0.00240193	0.269963
young...old.9266	Lrrn4cl	Neu	young - old	-0.158886	0.445991	0.999956
young...old.9267	Lrrtm1	Neu	young - old	-0.135918	0.607366	0.999956
young...old.9268	Lrrtm2	Neu	young - old	-0.0338708	0.851882	0.999956
young...old.9269	Lrrtm3	Neu	young - old	-0.303444	0.292422	0.999956
young...old.9270	Lrrtm4	Neu	young - old	-0.221231	0.543611	0.999956
young...old.9271	Lrsam1	Neu	young - old	-0.0156893	0.933613	0.999956
young...old.9272	Lrtm1	Neu	young - old	-0.0120589	0.960953	0.999956
young...old.9273	Lrtm2	Neu	young - old	0.110766	0.503562	0.999956
young...old.9274	Lrwd1	Neu	young - old	-0.00885284	0.949717	0.999956
young...old.9275	Lsamp	Neu	young - old	-0.0835073	0.827392	0.999956
young...old.9276	Lsg1	Neu	young - old	-0.0767949	0.507699	0.999956
young...old.9277	Lsm1	Neu	young - old	-0.176429	0.467818	0.999956
young...old.9278	Lsm10	Neu	young - old	-0.243573	0.109096	0.999956
young...old.9279	Lsm11	Neu	young - old	-0.243884	0.147611	0.999956
young...old.9280	Lsm12	Neu	young - old	-0.0557349	0.672689	0.999956
young...old.9281	Lsm14a	Neu	young - old	0.123872	0.618827	0.999956
young...old.9282	Lsm14b	Neu	young - old	-0.138267	0.300109	0.999956
young...old.9283	Lsm2	Neu	young - old	-0.193151	0.140228	0.999956
young...old.9284	Lsm4	Neu	young - old	0.134648	0.429597	0.999956
young...old.9285	Lsm5	Neu	young - old	-0.202742	0.179116	0.999956
young...old.9287	Lsm8	Neu	young - old	-0.262055	0.205446	0.999956
young...old.9288	Lsmem1	Neu	young - old	-0.136359	0.446899	0.999956
young...old.9289	Lsmem2	Neu	young - old	-0.297542	0.332111	0.999956
young...old.9290	Lsp1	Neu	young - old	-0.231201	0.507188	0.999956
young...old.9291	Lsr	Neu	young - old	0.0818735	0.790523	0.999956
young...old.9292	Lss	Neu	young - old	-0.0417507	0.70097	0.999956
young...old.9293	Lst1	Neu	young - old	0.321935	0.255301	0.999956
young...old.9294	Lta	Neu	young - old	-0.141206	0.76027	0.999956
young...old.9295	Lta4h	Neu	young - old	0.0100852	0.933479	0.999956
young...old.9296	Ltb	Neu	young - old	0.492453	0.129941	0.999956
young...old.9297	Ltb4r1	Neu	young - old	-0.25476	0.457395	0.999956
young...old.9298	Ltb4r2	Neu	young - old	-0.212453	0.366585	0.999956
young...old.9299	Ltbp1	Neu	young - old	0.0862761	0.761661	0.999956
young...old.9300	Ltbp2	Neu	young - old	0.240968	0.626602	0.999956
young...old.9301	Ltbp3	Neu	young - old	0.120175	0.717619	0.999956
young...old.9302	Ltbp4	Neu	young - old	-0.322293	0.0625371	0.984566
young...old.9303	Ltbr	Neu	young - old	-0.0609765	0.74859	0.999956
young...old.9304	Ltc4s	Neu	young - old	-0.360329	0.354134	0.999956
young...old.9306	Ltk	Neu	young - old	0.0177156	0.931521	0.999956
young...old.9307	Ltn1	Neu	young - old	-0.0483016	0.756519	0.999956
young...old.9309	Ltv1	Neu	young - old	-0.142556	0.51276	0.999956
young...old.9310	Luc7l	Neu	young - old	-0.214784	0.25055	0.999956
young...old.9311	Luc7l2	Neu	young - old	0.00520533	0.973257	0.999956
young...old.9312	Luc7l3	Neu	young - old	0.0392589	0.845697	0.999956
young...old.9313	Lum	Neu	young - old	-0.482497	0.15225	0.999956
young...old.9314	Lurap1	Neu	young - old	-0.0107043	0.957688	0.999956
young...old.9315	Lurap1l	Neu	young - old	0.132648	0.346337	0.999956
young...old.9316	Luzp1	Neu	young - old	-0.178143	0.295974	0.999956
young...old.9317	Luzp2	Neu	young - old	-0.131235	0.446319	0.999956
young...old.9318	Lvrn	Neu	young - old	-0.0131654	0.960861	0.999956
young...old.9319	Lxn	Neu	young - old	-0.331263	0.220254	0.999956
young...old.9320	Ly6c1	Neu	young - old	2.26197	0.199946	0.999956
young...old.9321	Ly6d	Neu	young - old	0.0511357	0.854949	0.999956
young...old.9322	Ly6e	Neu	young - old	1.24896	0.155834	0.999956
young...old.9323	Ly6f	Neu	young - old	-0.0483443	0.873886	0.999956
young...old.9324	Ly6g	Neu	young - old	-0.212231	0.523897	0.999956
young...old.9325	Ly6g2	Neu	young - old	-0.258511	0.624504	0.999956
young...old.9326	Ly6g5b	Neu	young - old	-0.180903	0.456074	0.999956
young...old.9327	Ly6g5c	Neu	young - old	-0.128949	0.777185	0.999956
young...old.9328	Ly6g6c	Neu	young - old	0.000992268	0.998174	0.999956
young...old.10571	Ncoa7	Neu	young - old	0.864098	0.00241824	0.269963
young...old.9330	Ly6g6e	Neu	young - old	-0.12734	0.507054	0.999956
young...old.9331	Ly6g6f	Neu	young - old	-0.0730091	0.690393	0.999956
young...old.9332	Ly6h	Neu	young - old	-0.0855671	0.878014	0.999956
young...old.9333	Ly6k	Neu	young - old	-0.154592	0.647379	0.999956
young...old.9334	Ly6l	Neu	young - old	-0.170962	0.421019	0.999956
young...old.9335	Ly6m	Neu	young - old	-0.0883199	0.665657	0.999956
young...old.9336	Ly75	Neu	young - old	0.306064	0.428736	0.999956
young...old.9337	Ly86	Neu	young - old	0.447645	0.453578	0.999956
young...old.9338	Ly9	Neu	young - old	-0.282799	0.434402	0.999956
young...old.9339	Ly96	Neu	young - old	-0.186258	0.323108	0.999956
young...old.9340	Lyar	Neu	young - old	-0.227623	0.105714	0.999956
young...old.9341	Lyg1	Neu	young - old	-0.0341416	0.912299	0.999956
young...old.9342	Lyg2	Neu	young - old	-0.215186	0.416566	0.999956
young...old.9343	Lyl1	Neu	young - old	-0.0687239	0.622641	0.999956
young...old.9344	Lyn	Neu	young - old	0.280102	0.270697	0.999956
young...old.9345	Lynx1	Neu	young - old	0.0551532	0.696743	0.999956
young...old.9346	Lypd1	Neu	young - old	0.00566357	0.981422	0.999956
young...old.9347	Lypd10	Neu	young - old	0.0754499	0.827134	0.999956
young...old.9348	Lypd11	Neu	young - old	-0.24323	0.521334	0.999956
young...old.9349	Lypd2	Neu	young - old	-0.292491	0.268228	0.999956
young...old.9351	Lypd4	Neu	young - old	-0.254547	0.293507	0.999956
young...old.9352	Lypd5	Neu	young - old	-0.0844539	0.816609	0.999956
young...old.9353	Lypd6	Neu	young - old	-0.207839	0.402621	0.999956
young...old.9354	Lypd6b	Neu	young - old	-0.521442	0.0809579	0.999956
young...old.9355	Lypd9	Neu	young - old	0.00679689	0.957187	0.999956
young...old.9356	Lypla1	Neu	young - old	-0.00591128	0.959227	0.999956
young...old.9357	Lypla2	Neu	young - old	0.0605883	0.77968	0.999956
young...old.9358	Lyplal1	Neu	young - old	-0.0948862	0.781262	0.999956
young...old.9359	Lyrm1	Neu	young - old	-0.283407	0.0639641	0.990624
young...old.9360	Lyrm2	Neu	young - old	0.0498951	0.68084	0.999956
young...old.9361	Lyrm4	Neu	young - old	-0.109472	0.340352	0.999956
young...old.9362	Lyrm7	Neu	young - old	-0.290691	0.15326	0.999956
young...old.9363	Lyrm9	Neu	young - old	-0.0247063	0.875821	0.999956
young...old.9364	Lysmd1	Neu	young - old	-0.127437	0.319265	0.999956
young...old.9365	Lysmd3	Neu	young - old	-0.0959475	0.668601	0.999956
young...old.9366	Lysmd4	Neu	young - old	-0.189761	0.372872	0.999956
young...old.9367	Lyst	Neu	young - old	-0.267031	0.365641	0.999956
young...old.9368	Lyve1	Neu	young - old	-0.222004	0.218245	0.999956
young...old.9369	Lyz1	Neu	young - old	0.150388	0.75352	0.999956
young...old.9370	Lyz2	Neu	young - old	0.445522	0.222471	0.999956
young...old.9371	Lyzl1	Neu	young - old	0.0196386	0.937446	0.999956
young...old.9373	Lyzl6	Neu	young - old	0.00639592	0.986738	0.999956
young...old.9374	Lzic	Neu	young - old	0.0248794	0.934328	0.999956
young...old.9375	Lztfl1	Neu	young - old	-0.10197	0.705863	0.999956
young...old.9376	Lztr1	Neu	young - old	-0.134834	0.240969	0.999956
young...old.15075	Sel1l	Neu	young - old	0.31491	0.00242934	0.269963
young...old.9378	Lzts2	Neu	young - old	0.297002	0.231593	0.999956
young...old.9379	Lzts3	Neu	young - old	-0.148485	0.703335	0.999956
young...old.9380	M1ap	Neu	young - old	-0.222937	0.222687	0.999956
young...old.9381	M6pr	Neu	young - old	0.151785	0.498424	0.999956
young...old.9382	Cfap91	Neu	young - old	0.0219596	0.853736	0.999956
young...old.9383	Mab21l1	Neu	young - old	0.0677768	0.906247	0.999956
young...old.9384	Mab21l2	Neu	young - old	0.00270569	0.986146	0.999956
young...old.9385	Mab21l3	Neu	young - old	-0.0198704	0.953551	0.999956
young...old.9387	Macc1	Neu	young - old	0.0840885	0.740408	0.999956
young...old.9388	Macf1	Neu	young - old	-0.212345	0.296775	0.999956
young...old.9389	Maco1	Neu	young - old	0.00168026	0.987077	0.999956
young...old.9390	Macrod1	Neu	young - old	-0.225906	0.284974	0.999956
young...old.9391	Macrod2	Neu	young - old	-0.118655	0.746464	0.999956
young...old.9392	Macroh2a1	Neu	young - old	0.149541	0.530849	0.999956
young...old.9393	Macroh2a2	Neu	young - old	-0.322986	0.28362	0.999956
young...old.9394	Mad1l1	Neu	young - old	-0.0988985	0.76324	0.999956
young...old.9395	Mad2l1	Neu	young - old	0.0837571	0.581513	0.999956
young...old.9396	Mad2l1bp	Neu	young - old	-0.0225644	0.837468	0.999956
young...old.9397	Mad2l2	Neu	young - old	0.0961956	0.686786	0.999956
young...old.9398	Madcam1	Neu	young - old	-0.225942	0.221288	0.999956
young...old.9399	Madd	Neu	young - old	-0.157798	0.0700455	0.999956
young...old.9400	Maea	Neu	young - old	-0.183147	0.319908	0.999956
young...old.9401	Mael	Neu	young - old	-0.273928	0.52401	0.999956
young...old.9402	Maf	Neu	young - old	-0.146954	0.360084	0.999956
young...old.9403	Maf1	Neu	young - old	-0.0167439	0.872009	0.999956
young...old.9404	Mafa	Neu	young - old	-0.222557	0.158538	0.999956
young...old.9405	Mafb	Neu	young - old	0.0892524	0.556822	0.999956
young...old.9406	Maff	Neu	young - old	-0.212289	0.202381	0.999956
young...old.8503	Kctd11	Neu	young - old	-0.94706	0.00243417	0.269963
young...old.9408	Mafk	Neu	young - old	0.0926189	0.614391	0.999956
young...old.9409	Mag	Neu	young - old	0.218556	0.164654	0.999956
young...old.9410	Magea10	Neu	young - old	0.00330017	0.992293	0.999956
young...old.9411	Magea4	Neu	young - old	-0.0479011	0.716425	0.999956
young...old.9412	Magea8	Neu	young - old	-0.397702	0.193059	0.999956
young...old.9413	Mageb16	Neu	young - old	0.000570487	0.998665	0.999956
young...old.9414	Mageb18	Neu	young - old	0.120978	0.590079	0.999956
young...old.9415	Mageb4	Neu	young - old	0.0288186	0.886787	0.999956
young...old.9416	Maged1	Neu	young - old	-0.425385	0.185589	0.999956
young...old.9418	Magee1	Neu	young - old	-0.0590876	0.860011	0.999956
young...old.9419	Magee2	Neu	young - old	-0.19056	0.465458	0.999956
young...old.9420	Mageh1	Neu	young - old	-0.0158777	0.9386	0.999956
young...old.9421	Magel2	Neu	young - old	-0.0411017	0.766502	0.999956
young...old.9422	Magi1	Neu	young - old	-0.148806	0.348317	0.999956
young...old.9423	Magi2	Neu	young - old	-0.227784	0.39003	0.999956
young...old.9424	Magi3	Neu	young - old	-0.144891	0.607918	0.999956
young...old.9425	Magix	Neu	young - old	0.0853806	0.540306	0.999956
young...old.9426	Magoh	Neu	young - old	-0.0275296	0.879767	0.999956
young...old.9427	Magohb	Neu	young - old	-0.10115	0.35797	0.999956
young...old.9428	Magt1	Neu	young - old	0.0860165	0.434729	0.999956
young...old.9429	Maip1	Neu	young - old	-0.0101851	0.954811	0.999956
young...old.9430	Majin	Neu	young - old	0.153021	0.686834	0.999956
young...old.9431	Mak	Neu	young - old	-0.0395273	0.873041	0.999956
young...old.9432	Mak16	Neu	young - old	-0.159266	0.26316	0.999956
young...old.9433	Mal	Neu	young - old	-0.21011	0.449838	0.999956
young...old.9434	Mal2	Neu	young - old	0.302327	0.24706	0.999956
young...old.9435	Mall	Neu	young - old	-0.208606	0.483848	0.999956
young...old.9437	Malsu1	Neu	young - old	-0.0295989	0.83073	0.999956
young...old.9438	Malt1	Neu	young - old	-0.10948	0.578777	0.999956
young...old.9439	Mamdc2	Neu	young - old	0.301366	0.448956	0.999956
young...old.9440	Mamdc4	Neu	young - old	-0.0789102	0.788948	0.999956
young...old.9443	Maml3	Neu	young - old	-0.312653	0.166163	0.999956
young...old.9444	Mamld1	Neu	young - old	-0.131861	0.394196	0.999956
young...old.9445	Mamstr	Neu	young - old	-0.281654	0.530462	0.999956
young...old.9446	Man1a	Neu	young - old	-0.22053	0.414103	0.999956
young...old.9447	Man1a2	Neu	young - old	-0.273374	0.309823	0.999956
young...old.9448	Man1b1	Neu	young - old	-0.219401	0.582915	0.999956
young...old.9449	Man1c1	Neu	young - old	-0.0293103	0.890635	0.999956
young...old.9450	Man2a1	Neu	young - old	-0.205166	0.445967	0.999956
young...old.9451	Man2a2	Neu	young - old	-0.274286	0.0763732	0.999956
young...old.9452	Man2b1	Neu	young - old	0.0866182	0.495054	0.999956
young...old.9453	Man2b2	Neu	young - old	0.0710183	0.817871	0.999956
young...old.9454	Man2c1	Neu	young - old	0.0300555	0.922098	0.999956
young...old.9455	Manba	Neu	young - old	0.162753	0.470136	0.999956
young...old.9457	Manea	Neu	young - old	-0.155861	0.454469	0.999956
young...old.9458	Maneal	Neu	young - old	-0.21337	0.197518	0.999956
young...old.9459	Manf	Neu	young - old	0.440834	0.352965	0.999956
young...old.9460	Mansc1	Neu	young - old	0.273552	0.229175	0.999956
young...old.9461	Mansc4	Neu	young - old	0.0336593	0.85543	0.999956
young...old.9462	Maoa	Neu	young - old	-0.212649	0.0966431	0.999956
young...old.9463	Maob	Neu	young - old	0.0835237	0.778966	0.999956
young...old.9464	Map10	Neu	young - old	-0.326329	0.174318	0.999956
young...old.9465	Trappc14	Neu	young - old	-0.00982336	0.964019	0.999956
young...old.9466	Map1a	Neu	young - old	-0.332419	0.099713	0.999956
young...old.9468	Map1lc3a	Neu	young - old	0.0254539	0.895553	0.999956
young...old.9469	Map1lc3b	Neu	young - old	0.0493981	0.87666	0.999956
young...old.4344	Dgcr8	Neu	young - old	-0.3223	0.00248108	0.273645
young...old.9471	Map2	Neu	young - old	0.302814	0.107469	0.999956
young...old.9472	Map2k1	Neu	young - old	-0.103062	0.771031	0.999956
young...old.9474	Map2k3	Neu	young - old	-0.178176	0.521062	0.999956
young...old.9475	Map2k4	Neu	young - old	-0.12838	0.476658	0.999956
young...old.9476	Map2k5	Neu	young - old	-0.199188	0.37884	0.999956
young...old.9477	Map2k6	Neu	young - old	-0.231931	0.331417	0.999956
young...old.9478	Map2k7	Neu	young - old	-0.0661392	0.68519	0.999956
young...old.9479	Map3k1	Neu	young - old	-0.0285767	0.872479	0.999956
young...old.9480	Map3k10	Neu	young - old	-0.00331632	0.974	0.999956
young...old.9481	Map3k11	Neu	young - old	0.0677438	0.677701	0.999956
young...old.9482	Map3k12	Neu	young - old	0.0745549	0.703812	0.999956
young...old.9483	Map3k13	Neu	young - old	-0.0202608	0.885435	0.999956
young...old.9484	Map3k14	Neu	young - old	-0.0875124	0.486669	0.999956
young...old.9485	Map3k15	Neu	young - old	-0.0242637	0.925402	0.999956
young...old.9486	Map3k19	Neu	young - old	-0.195089	0.540145	0.999956
young...old.9489	Map3k21	Neu	young - old	-0.235427	0.465442	0.999956
young...old.9490	Map3k3	Neu	young - old	-0.466702	0.157657	0.999956
young...old.9491	Map3k4	Neu	young - old	-0.0844972	0.401793	0.999956
young...old.9492	Map3k5	Neu	young - old	-0.122034	0.516912	0.999956
young...old.9493	Map3k6	Neu	young - old	0.00696495	0.980809	0.999956
young...old.9494	Map3k7	Neu	young - old	0.0483545	0.64339	0.999956
young...old.9495	Map3k7cl	Neu	young - old	-0.0283565	0.905834	0.999956
young...old.9496	Map3k8	Neu	young - old	-0.303544	0.257841	0.999956
young...old.9497	Map3k9	Neu	young - old	-0.129178	0.393381	0.999956
young...old.9498	Map4	Neu	young - old	0.000897441	0.995367	0.999956
young...old.9499	Map4k1	Neu	young - old	0.146413	0.590396	0.999956
young...old.9500	Map4k2	Neu	young - old	-0.0296423	0.847051	0.999956
young...old.9501	Map4k3	Neu	young - old	-0.358318	0.428334	0.999956
young...old.9502	Map4k4	Neu	young - old	-0.53893	0.0803574	0.999956
young...old.9503	Map4k5	Neu	young - old	-0.199032	0.249967	0.999956
young...old.9504	Map6	Neu	young - old	-0.451875	0.241315	0.999956
young...old.9505	Map6d1	Neu	young - old	-0.418827	0.167775	0.999956
young...old.9506	Map7	Neu	young - old	-0.106956	0.507198	0.999956
young...old.9507	Map7d1	Neu	young - old	-0.0617748	0.824665	0.999956
young...old.9508	Map7d2	Neu	young - old	0.0112731	0.971178	0.999956
young...old.9509	Map7d3	Neu	young - old	-0.0916535	0.685818	0.999956
young...old.9511	Mapk1	Neu	young - old	-0.0853287	0.822409	0.999956
young...old.9512	Mapk10	Neu	young - old	-0.233476	0.35986	0.999956
young...old.9513	Mapk11	Neu	young - old	-0.394287	0.136978	0.999956
young...old.9515	Mapk13	Neu	young - old	-0.0972064	0.598699	0.999956
young...old.9516	Mapk14	Neu	young - old	0.0563104	0.848488	0.999956
young...old.9517	Mapk15	Neu	young - old	-0.258922	0.343557	0.999956
young...old.9518	Mapk1ip1	Neu	young - old	0.0985233	0.727268	0.999956
young...old.9519	Mapk1ip1l	Neu	young - old	0.0945922	0.716936	0.999956
young...old.9520	Mapk3	Neu	young - old	-0.24685	0.48398	0.999956
young...old.9521	Mapk4	Neu	young - old	-0.302241	0.340776	0.999956
young...old.9522	Mapk6	Neu	young - old	-0.474841	0.208935	0.999956
young...old.9523	Mapk7	Neu	young - old	-0.194033	0.277104	0.999956
young...old.9525	Mapk8ip1	Neu	young - old	-0.0551931	0.745113	0.999956
young...old.9526	Mapk8ip2	Neu	young - old	-0.174814	0.644631	0.999956
young...old.9527	Mapk8ip3	Neu	young - old	-0.0450529	0.804278	0.999956
young...old.9528	Mapk9	Neu	young - old	-0.047637	0.800533	0.999956
young...old.9843	Micall2	Neu	young - old	-0.623886	0.00257484	0.280052
young...old.9530	Mapkapk2	Neu	young - old	-0.0210235	0.871659	0.999956
young...old.19524	Zranb1	Neu	young - old	-0.330693	0.00257976	0.280052
young...old.9532	Mapkapk5	Neu	young - old	-0.10242	0.416095	0.999956
young...old.9533	Mapkbp1	Neu	young - old	0.129932	0.679184	0.999956
young...old.13949	Rab31	Neu	young - old	-0.553887	0.00258125	0.280052
young...old.9535	Mapre2	Neu	young - old	0.0877258	0.592449	0.999956
young...old.9536	Mapre3	Neu	young - old	-0.0950489	0.514764	0.999956
young...old.9537	Mapt	Neu	young - old	-0.159376	0.473055	0.999956
young...old.9538	Marchf1	Neu	young - old	0.051678	0.868806	0.999956
young...old.9539	Marchf10	Neu	young - old	-0.0453221	0.774966	0.999956
young...old.9540	Marchf11	Neu	young - old	-0.0567883	0.860121	0.999956
young...old.9541	Marchf2	Neu	young - old	-0.0742214	0.679271	0.999956
young...old.9542	Marchf3	Neu	young - old	0.0436907	0.861571	0.999956
young...old.9543	Marchf4	Neu	young - old	-0.268473	0.399953	0.999956
young...old.9544	Marchf5	Neu	young - old	0.337733	0.406243	0.999956
young...old.9545	Marchf6	Neu	young - old	0.0687603	0.385713	0.999956
young...old.9546	Marchf7	Neu	young - old	-0.0806804	0.664827	0.999956
young...old.9547	Marchf8	Neu	young - old	-0.0431285	0.885936	0.999956
young...old.9548	Marchf9	Neu	young - old	-0.387824	0.218031	0.999956
young...old.9549	Marcks	Neu	young - old	-0.650996	0.0892735	0.999956
young...old.9550	Marcksl1	Neu	young - old	-0.126786	0.68534	0.999956
young...old.9551	Marco	Neu	young - old	-0.0896825	0.707591	0.999956
young...old.9552	Marf1	Neu	young - old	0.304452	0.339715	0.999956
young...old.9553	Mark1	Neu	young - old	-0.200466	0.411263	0.999956
young...old.9554	Mark2	Neu	young - old	-0.0847066	0.694195	0.999956
young...old.9555	Mark3	Neu	young - old	-0.182398	0.339886	0.999956
young...old.9556	Mark4	Neu	young - old	-0.170758	0.263282	0.999956
young...old.9557	Mars1	Neu	young - old	0.00963542	0.970312	0.999956
young...old.9558	Mars2	Neu	young - old	0.0561482	0.629519	0.999956
young...old.9559	Marveld1	Neu	young - old	-0.0590239	0.788693	0.999956
young...old.9560	Marveld2	Neu	young - old	0.0569789	0.708843	0.999956
young...old.9562	Mas1	Neu	young - old	0.0557715	0.848973	0.999956
young...old.9563	Masp1	Neu	young - old	-0.105185	0.642658	0.999956
young...old.9564	Masp2	Neu	young - old	0.00756896	0.979515	0.999956
young...old.9565	Mast1	Neu	young - old	-0.0427115	0.884708	0.999956
young...old.9566	Mast2	Neu	young - old	-0.170353	0.0851016	0.999956
young...old.9567	Mast3	Neu	young - old	-0.145866	0.536373	0.999956
young...old.9568	Mast4	Neu	young - old	-0.584509	0.103368	0.999956
young...old.9569	Mastl	Neu	young - old	-0.287658	0.531317	0.999956
young...old.9570	Mat1a	Neu	young - old	0.309166	0.43253	0.999956
young...old.9571	Mat2a	Neu	young - old	-0.170362	0.521967	0.999956
young...old.9572	Mat2b	Neu	young - old	-0.132773	0.643779	0.999956
young...old.9573	Matk	Neu	young - old	-0.224615	0.120406	0.999956
young...old.9574	Matn1	Neu	young - old	-0.0954949	0.530838	0.999956
young...old.9575	Matn2	Neu	young - old	-0.10346	0.537472	0.999956
young...old.9576	Matn3	Neu	young - old	-0.0599033	0.81959	0.999956
young...old.9577	Matn4	Neu	young - old	-0.199634	0.72823	0.999956
young...old.9578	Matr3	Neu	young - old	-0.127228	0.572474	0.999956
young...old.9579	Mau2	Neu	young - old	0.206643	0.506681	0.999956
young...old.9580	Mavs	Neu	young - old	-0.260777	0.0501194	0.918764
young...old.9581	Max	Neu	young - old	0.135035	0.731933	0.999956
young...old.9582	Maz	Neu	young - old	-0.0639439	0.794398	0.999956
young...old.9583	Mb	Neu	young - old	-0.281486	0.421399	0.999956
young...old.9584	Mb21d2	Neu	young - old	-0.0784657	0.448162	0.999956
young...old.9585	Mbd1	Neu	young - old	-0.0377678	0.844541	0.999956
young...old.9586	Mbd2	Neu	young - old	-0.0940162	0.699937	0.999956
young...old.9587	Mbd3	Neu	young - old	0.205763	0.613818	0.999956
young...old.9588	Mbd3l1	Neu	young - old	-0.398588	0.0828249	0.999956
young...old.9589	Mbd3l2	Neu	young - old	-0.248507	0.358981	0.999956
young...old.9590	Mbd4	Neu	young - old	-0.178671	0.473077	0.999956
young...old.9591	Mbd5	Neu	young - old	-0.0430795	0.813151	0.999956
young...old.9592	Mbd6	Neu	young - old	-0.119502	0.409446	0.999956
young...old.9593	Mbip	Neu	young - old	-0.062136	0.512136	0.999956
young...old.9594	Mbl1	Neu	young - old	-0.0896414	0.594896	0.999956
young...old.9595	Mbl2	Neu	young - old	-0.149622	0.693105	0.999956
young...old.9596	Mblac1	Neu	young - old	-0.144865	0.694979	0.999956
young...old.9597	Mblac2	Neu	young - old	-0.0503223	0.871968	0.999956
young...old.9598	Mbnl1	Neu	young - old	0.0944411	0.77401	0.999956
young...old.9599	Mbnl2	Neu	young - old	0.0182089	0.958928	0.999956
young...old.9601	Mboat1	Neu	young - old	-0.204304	0.104452	0.999956
young...old.9602	Mboat2	Neu	young - old	-0.0055354	0.977955	0.999956
young...old.9603	Mboat4	Neu	young - old	-0.000524976	0.999197	0.999956
young...old.9604	Mboat7	Neu	young - old	-0.188969	0.0781935	0.999956
young...old.9605	Mbp	Neu	young - old	0.270103	0.0691053	0.999956
young...old.9606	Mbtd1	Neu	young - old	0.0139413	0.931482	0.999956
young...old.9607	Mbtps1	Neu	young - old	-0.0534656	0.815157	0.999956
young...old.9608	Mbtps2	Neu	young - old	-0.0836277	0.417458	0.999956
young...old.9609	Mc1r	Neu	young - old	-0.0201732	0.944283	0.999956
young...old.9610	Mc2r	Neu	young - old	-0.18678	0.563544	0.999956
young...old.9611	Mc3r	Neu	young - old	-0.103811	0.724774	0.999956
young...old.9612	Mc4r	Neu	young - old	-0.0313126	0.850121	0.999956
young...old.9613	Mc5r	Neu	young - old	0.0270438	0.868616	0.999956
young...old.9615	Mcat	Neu	young - old	0.225586	0.0564395	0.956915
young...old.9616	Mcc	Neu	young - old	0.0859232	0.718943	0.999956
young...old.9617	Mccc1	Neu	young - old	-0.107147	0.588672	0.999956
young...old.9618	Mccc2	Neu	young - old	0.0670899	0.651768	0.999956
young...old.9619	Mcee	Neu	young - old	0.149952	0.50889	0.999956
young...old.9620	Mcemp1	Neu	young - old	-0.315135	0.443926	0.999956
young...old.9621	Mcf2	Neu	young - old	-0.114675	0.326153	0.999956
young...old.9622	Mcf2l	Neu	young - old	-0.0924242	0.55948	0.999956
young...old.9623	Mcfd2	Neu	young - old	-0.164347	0.461432	0.999956
young...old.9624	Mchr1	Neu	young - old	-0.166265	0.538131	0.999956
young...old.9625	Mcidas	Neu	young - old	-0.26119	0.298672	0.999956
young...old.9626	Mcl1	Neu	young - old	-0.121228	0.709722	0.999956
young...old.9627	Mcm10	Neu	young - old	0.092164	0.606352	0.999956
young...old.9628	Mcm2	Neu	young - old	-0.178149	0.517988	0.999956
young...old.9629	Mcm3	Neu	young - old	0.03976	0.892979	0.999956
young...old.9630	Mcm3ap	Neu	young - old	0.663734	0.395729	0.999956
young...old.9631	Mcm4	Neu	young - old	-0.0303229	0.937687	0.999956
young...old.9632	Mcm5	Neu	young - old	0.141654	0.758901	0.999956
young...old.9633	Mcm6	Neu	young - old	-0.00756174	0.96472	0.999956
young...old.9634	Mcm7	Neu	young - old	-0.00612916	0.957994	0.999956
young...old.9635	Mcm8	Neu	young - old	-0.245929	0.376784	0.999956
young...old.9636	Mcm9	Neu	young - old	-0.203674	0.281612	0.999956
young...old.9637	Mcmbp	Neu	young - old	-0.0553109	0.728333	0.999956
young...old.9638	Mcmdc2	Neu	young - old	-0.143518	0.502316	0.999956
young...old.9639	Mcoln1	Neu	young - old	-0.0690373	0.742649	0.999956
young...old.9640	Mcoln2	Neu	young - old	0.135321	0.757324	0.999956
young...old.9641	Mcoln3	Neu	young - old	-0.196999	0.277216	0.999956
young...old.9642	Mcph1	Neu	young - old	-0.112229	0.681981	0.999956
young...old.9643	Mcpt1	Neu	young - old	-0.280462	0.326729	0.999956
young...old.9644	Mcpt2	Neu	young - old	-0.136069	0.707354	0.999956
young...old.9645	Mcpt4	Neu	young - old	-0.400193	0.202278	0.999956
young...old.9646	Mcpt8	Neu	young - old	0.157341	0.673976	0.999956
young...old.9647	Mcrip1	Neu	young - old	-0.129219	0.617922	0.999956
young...old.9648	Mcrip2	Neu	young - old	0.18024	0.207988	0.999956
young...old.9649	Mcrs1	Neu	young - old	-0.00164795	0.98643	0.999956
young...old.9650	Mctp1	Neu	young - old	-0.112807	0.510315	0.999956
young...old.9651	Mctp2	Neu	young - old	0.387081	0.355433	0.999956
young...old.9652	Mcts1	Neu	young - old	-0.0425099	0.691337	0.999956
young...old.9653	Mcts2	Neu	young - old	0.0887301	0.520016	0.999956
young...old.9655	Mcub	Neu	young - old	-0.00867069	0.938725	0.999956
young...old.9656	Mcur1	Neu	young - old	0.0964532	0.547923	0.999956
young...old.9657	Mdc1	Neu	young - old	0.0332942	0.77895	0.999956
young...old.8375	Kank3	Neu	young - old	-0.689951	0.00260384	0.280976
young...old.9659	Mdfic	Neu	young - old	0.0578866	0.640948	0.999956
young...old.9660	Mdga1	Neu	young - old	-0.260641	0.275663	0.999956
young...old.9661	Mdga2	Neu	young - old	-0.180595	0.525049	0.999956
young...old.9662	Mdh1	Neu	young - old	0.670192	0.244904	0.999956
young...old.9663	Mdh1b	Neu	young - old	-0.0589395	0.769116	0.999956
young...old.9664	Mdh2	Neu	young - old	-0.168616	0.68925	0.999956
young...old.9665	Mdm1	Neu	young - old	-0.0894935	0.677324	0.999956
young...old.9666	Mdm2	Neu	young - old	-0.261647	0.50515	0.999956
young...old.9667	Mdm4	Neu	young - old	0.148085	0.317759	0.999956
young...old.9668	Mdn1	Neu	young - old	0.0677822	0.453477	0.999956
young...old.9669	Mdp1	Neu	young - old	0.237852	0.0674128	0.999822
young...old.9670	Me1	Neu	young - old	0.108887	0.625193	0.999956
young...old.9671	Me2	Neu	young - old	-0.0542642	0.714463	0.999956
young...old.9672	Me3	Neu	young - old	0.0996322	0.680486	0.999956
young...old.9673	Mea1	Neu	young - old	0.11727	0.483332	0.999956
young...old.9674	Meaf6	Neu	young - old	0.148969	0.608069	0.999956
young...old.9675	Meak7	Neu	young - old	-0.137481	0.604782	0.999956
young...old.9676	Mecom	Neu	young - old	-0.0152052	0.96189	0.999956
young...old.9677	Mecp2	Neu	young - old	-0.112216	0.64608	0.999956
young...old.9678	Mecr	Neu	young - old	-0.0407894	0.652962	0.999956
young...old.9679	Med1	Neu	young - old	0.102399	0.404848	0.999956
young...old.9681	Med12	Neu	young - old	0.184835	0.0529118	0.93476
young...old.9682	Med12l	Neu	young - old	-0.103485	0.640798	0.999956
young...old.9683	Med13	Neu	young - old	0.165589	0.410063	0.999956
young...old.9684	Med13l	Neu	young - old	0.0920685	0.389182	0.999956
young...old.9685	Med14	Neu	young - old	-0.014566	0.945591	0.999956
young...old.9686	Med15	Neu	young - old	-0.0127832	0.942728	0.999956
young...old.9687	Med16	Neu	young - old	-0.116687	0.597704	0.999956
young...old.9688	Med17	Neu	young - old	-0.0938501	0.312323	0.999956
young...old.9689	Med18	Neu	young - old	-0.0148443	0.910797	0.999956
young...old.9690	Med19	Neu	young - old	0.0862919	0.442829	0.999956
young...old.9691	Med21	Neu	young - old	0.0965731	0.747568	0.999956
young...old.9692	Med22	Neu	young - old	-0.188659	0.102126	0.999956
young...old.9693	Med23	Neu	young - old	-0.0238957	0.907177	0.999956
young...old.9694	Med24	Neu	young - old	0.20804	0.371882	0.999956
young...old.9695	Med25	Neu	young - old	-0.1564	0.303578	0.999956
young...old.9696	Med26	Neu	young - old	-0.0529561	0.745418	0.999956
young...old.9697	Med27	Neu	young - old	0.0400995	0.862679	0.999956
young...old.9698	Med28	Neu	young - old	0.521527	0.222847	0.999956
young...old.9699	Med29	Neu	young - old	-0.014647	0.930311	0.999956
young...old.9700	Med30	Neu	young - old	0.199207	0.477651	0.999956
young...old.9701	Med31	Neu	young - old	-0.101946	0.578425	0.999956
young...old.9702	Med4	Neu	young - old	0.0654051	0.794096	0.999956
young...old.9703	Med6	Neu	young - old	0.0506733	0.619221	0.999956
young...old.9704	Med7	Neu	young - old	-0.205519	0.0660364	0.999624
young...old.9705	Med8	Neu	young - old	0.124988	0.366826	0.999956
young...old.9706	Med9	Neu	young - old	0.0643758	0.803607	0.999956
young...old.9707	Medag	Neu	young - old	-0.148405	0.49939	0.999956
young...old.9708	Mef2a	Neu	young - old	0.0271704	0.83052	0.999956
young...old.9709	Mef2c	Neu	young - old	-0.149148	0.335282	0.999956
young...old.9710	Mef2d	Neu	young - old	-0.0457698	0.718909	0.999956
young...old.9711	Mefv	Neu	young - old	0.0359847	0.875386	0.999956
young...old.9712	Megf10	Neu	young - old	0.118172	0.714109	0.999956
young...old.9713	Megf11	Neu	young - old	-0.146821	0.425491	0.999956
young...old.9714	Megf6	Neu	young - old	-0.101527	0.604034	0.999956
young...old.9715	Megf8	Neu	young - old	-0.109575	0.142239	0.999956
young...old.9716	Megf9	Neu	young - old	-0.211989	0.256608	0.999956
young...old.9717	Mei1	Neu	young - old	-0.0838205	0.665173	0.999956
young...old.9718	Mei4	Neu	young - old	-0.09757	0.610835	0.999956
young...old.9719	Meig1	Neu	young - old	0.170978	0.547313	0.999956
young...old.9720	Meikin	Neu	young - old	-0.220011	0.624	0.999956
young...old.9721	Meiob	Neu	young - old	-0.135226	0.728918	0.999956
young...old.9722	Meioc	Neu	young - old	-0.145092	0.523812	0.999956
young...old.9723	Meis1	Neu	young - old	-0.0804874	0.563369	0.999956
young...old.9724	Meis2	Neu	young - old	-0.0409194	0.796887	0.999956
young...old.9726	Melk	Neu	young - old	-0.131001	0.566078	0.999956
young...old.9727	Meltf	Neu	young - old	-0.0921916	0.490825	0.999956
young...old.9728	Memo1	Neu	young - old	-0.150404	0.480046	0.999956
young...old.9729	Men1	Neu	young - old	-0.0341418	0.874712	0.999956
young...old.9730	Meox1	Neu	young - old	-0.173463	0.328326	0.999956
young...old.9731	Meox2	Neu	young - old	0.0361349	0.860539	0.999956
young...old.9732	Mep1a	Neu	young - old	-0.0699624	0.780882	0.999956
young...old.9733	Mepce	Neu	young - old	0.096046	0.459927	0.999956
young...old.9734	Mepe	Neu	young - old	-0.0788948	0.804575	0.999956
young...old.9735	Mertk	Neu	young - old	0.299536	0.151676	0.999956
young...old.9736	Mesd	Neu	young - old	-0.0529187	0.626426	0.999956
young...old.9737	Mesp1	Neu	young - old	-0.391234	0.0722166	0.999956
young...old.9738	Mesp2	Neu	young - old	-0.394822	0.321402	0.999956
young...old.9740	Met	Neu	young - old	0.113686	0.60144	0.999956
young...old.9741	Metap1	Neu	young - old	-0.0981977	0.454872	0.999956
young...old.9742	Metap1d	Neu	young - old	-0.0384572	0.655679	0.999956
young...old.9743	Metap2	Neu	young - old	0.0910205	0.643125	0.999956
young...old.9744	Metrn	Neu	young - old	-0.0922402	0.577262	0.999956
young...old.9746	Mettl1	Neu	young - old	0.122435	0.493955	0.999956
young...old.9747	Mettl11b	Neu	young - old	-0.173741	0.529092	0.999956
young...old.9748	Mettl14	Neu	young - old	-0.10577	0.636941	0.999956
young...old.9749	Mettl15	Neu	young - old	-0.205458	0.695763	0.999956
young...old.9750	Mettl16	Neu	young - old	-0.0923141	0.644616	0.999956
young...old.9751	Mettl17	Neu	young - old	-0.113131	0.479204	0.999956
young...old.9752	Mettl18	Neu	young - old	-0.133096	0.645089	0.999956
young...old.9753	Mettl2	Neu	young - old	0.00723878	0.981849	0.999956
young...old.9754	Mettl21a	Neu	young - old	-0.0735126	0.671167	0.999956
young...old.9755	Mettl21c	Neu	young - old	-0.155104	0.584156	0.999956
young...old.9756	Mettl21e	Neu	young - old	-0.384928	0.213046	0.999956
young...old.9757	Mettl22	Neu	young - old	0.0356264	0.782946	0.999956
young...old.9758	Mettl23	Neu	young - old	-0.243741	0.229068	0.999956
young...old.9759	Mettl24	Neu	young - old	-0.277254	0.205217	0.999956
young...old.9760	Mettl25	Neu	young - old	0.0965587	0.777606	0.999956
young...old.9761	Mettl26	Neu	young - old	-0.0487508	0.618984	0.999956
young...old.9762	Mettl27	Neu	young - old	-0.0075473	0.965361	0.999956
young...old.9763	Mettl3	Neu	young - old	0.152426	0.578359	0.999956
young...old.9764	Mettl4	Neu	young - old	0.198666	0.169904	0.999956
young...old.9765	Mettl5	Neu	young - old	-0.114377	0.40211	0.999956
young...old.9766	Mettl6	Neu	young - old	-0.0289193	0.787499	0.999956
young...old.9767	Mettl7a1	Neu	young - old	-0.120099	0.700592	0.999956
young...old.9768	Mettl7a3	Neu	young - old	0.124755	0.750808	0.999956
young...old.9769	Mettl7b	Neu	young - old	-0.133753	0.759113	0.999956
young...old.9770	Mettl8	Neu	young - old	-0.0599366	0.820021	0.999956
young...old.9771	Mettl9	Neu	young - old	-0.120675	0.750353	0.999956
young...old.9772	Mex3a	Neu	young - old	-0.298855	0.164863	0.999956
young...old.9773	Mex3b	Neu	young - old	-0.200109	0.236494	0.999956
young...old.9774	Mex3c	Neu	young - old	-0.328681	0.233303	0.999956
young...old.9775	Mex3d	Neu	young - old	-0.418364	0.295849	0.999956
young...old.9777	Mfap2	Neu	young - old	-0.112038	0.458425	0.999956
young...old.9778	Mfap3	Neu	young - old	-0.00682372	0.967028	0.999956
young...old.9779	Mfap3l	Neu	young - old	-0.045458	0.854425	0.999956
young...old.9780	Mfap4	Neu	young - old	-0.377178	0.306802	0.999956
young...old.3509	Col6a1	Neu	young - old	-0.889928	0.0026633	0.285846
young...old.9782	Mff	Neu	young - old	-0.0131286	0.956044	0.999956
young...old.9783	Mfge8	Neu	young - old	0.759673	0.472282	0.999956
young...old.9784	Mfhas1	Neu	young - old	-0.0609218	0.833424	0.999956
young...old.9785	Mfn1	Neu	young - old	-0.0355241	0.840369	0.999956
young...old.9786	Mfn2	Neu	young - old	0.0456219	0.693401	0.999956
young...old.9787	Mfng	Neu	young - old	-0.130343	0.331134	0.999956
young...old.9788	Mfsd1	Neu	young - old	0.252378	0.342823	0.999956
young...old.9789	Mfsd10	Neu	young - old	-0.124044	0.523462	0.999956
young...old.9790	Mfsd11	Neu	young - old	-0.0529631	0.708322	0.999956
young...old.9791	Mfsd12	Neu	young - old	0.0912349	0.360379	0.999956
young...old.9792	Mfsd13a	Neu	young - old	-0.161108	0.407253	0.999956
young...old.9793	Mfsd13b	Neu	young - old	-0.0129944	0.961017	0.999956
young...old.9794	Mfsd14a	Neu	young - old	0.0107965	0.920674	0.999956
young...old.9795	Mfsd14b	Neu	young - old	0.00705381	0.978911	0.999956
young...old.9796	Mfsd2a	Neu	young - old	-0.101825	0.712419	0.999956
young...old.9797	Mfsd2b	Neu	young - old	-0.143239	0.578126	0.999956
young...old.9798	Mfsd3	Neu	young - old	-0.199858	0.562611	0.999956
young...old.9799	Mfsd4a	Neu	young - old	-0.126339	0.461798	0.999956
young...old.9800	Mfsd4b1	Neu	young - old	0.0192246	0.846891	0.999956
young...old.9801	Mfsd4b2	Neu	young - old	0.021767	0.942629	0.999956
young...old.9802	Mfsd4b4	Neu	young - old	-0.0308134	0.903212	0.999956
young...old.9803	Mfsd4b5	Neu	young - old	0.218949	0.203608	0.999956
young...old.9804	Mfsd5	Neu	young - old	0.0626283	0.726022	0.999956
young...old.9805	Mfsd6	Neu	young - old	-0.103188	0.674215	0.999956
young...old.9806	Mfsd6l	Neu	young - old	-0.464258	0.117322	0.999956
young...old.9807	Mfsd7a	Neu	young - old	0.193371	0.601889	0.999956
young...old.9808	Mfsd8	Neu	young - old	-0.312498	0.346379	0.999956
young...old.9809	Mfsd9	Neu	young - old	0.015148	0.95238	0.999956
young...old.9810	Mga	Neu	young - old	-0.0617154	0.615389	0.999956
young...old.9811	Mgam	Neu	young - old	-0.0565302	0.83266	0.999956
young...old.9812	Mgarp	Neu	young - old	-0.0648949	0.746668	0.999956
young...old.9813	Mgat1	Neu	young - old	-0.280538	0.167055	0.999956
young...old.9814	Mgat2	Neu	young - old	-0.264083	0.334191	0.999956
young...old.9815	Mgat3	Neu	young - old	-0.0910183	0.637824	0.999956
young...old.9816	Mgat4a	Neu	young - old	-0.138335	0.258006	0.999956
young...old.9817	Mgat4b	Neu	young - old	-0.186394	0.257172	0.999956
young...old.9818	Mgat4c	Neu	young - old	0.000364581	0.997189	0.999956
young...old.9819	Mgat4d	Neu	young - old	-0.0411702	0.923309	0.999956
young...old.9820	Mgat4e	Neu	young - old	-0.248454	0.566939	0.999956
young...old.9821	Mgat4f	Neu	young - old	0.113872	0.652113	0.999956
young...old.9823	Mgat5b	Neu	young - old	-0.119066	0.629691	0.999956
young...old.9824	Mgl2	Neu	young - old	-0.0848886	0.690322	0.999956
young...old.9825	Mgll	Neu	young - old	-0.145208	0.338723	0.999956
young...old.9826	Mgme1	Neu	young - old	0.150466	0.512764	0.999956
young...old.9827	Mgmt	Neu	young - old	-0.117576	0.610364	0.999956
young...old.9828	Mgp	Neu	young - old	-0.123021	0.738361	0.999956
young...old.9829	Mgrn1	Neu	young - old	-0.0569895	0.854413	0.999956
young...old.9830	Mgst1	Neu	young - old	1.48346	0.114071	0.999956
young...old.9831	Mgst2	Neu	young - old	-0.0828515	0.75671	0.999956
young...old.9832	Mgst3	Neu	young - old	-0.259013	0.366317	0.999956
young...old.9833	Mia	Neu	young - old	-0.190282	0.498789	0.999956
young...old.9834	Mia2	Neu	young - old	-0.0928802	0.791348	0.999956
young...old.9835	Mia3	Neu	young - old	-0.00676801	0.950034	0.999956
young...old.9836	Mib1	Neu	young - old	-0.215629	0.200761	0.999956
young...old.9837	Mib2	Neu	young - old	0.219695	0.231689	0.999956
young...old.9838	Mical1	Neu	young - old	-0.242594	0.216141	0.999956
young...old.8285	Itgb3	Neu	young - old	-0.65108	0.00268015	0.286117
young...old.9841	Micalcl	Neu	young - old	-0.2176	0.449129	0.999956
young...old.9842	Micall1	Neu	young - old	-0.143797	0.379483	0.999956
young...old.9844	Micos10	Neu	young - old	-0.137188	0.599345	0.999956
young...old.9845	Micos13	Neu	young - old	-0.0825721	0.736804	0.999956
young...old.9846	Micu1	Neu	young - old	-0.053283	0.792442	0.999956
young...old.9847	Micu2	Neu	young - old	0.219299	0.155495	0.999956
young...old.9848	Micu3	Neu	young - old	-0.186405	0.540169	0.999956
young...old.9849	Mid1	Neu	young - old	1.65317	0.157514	0.999956
young...old.9850	Mid1ip1	Neu	young - old	0.252118	0.309122	0.999956
young...old.9851	Mid2	Neu	young - old	0.0057167	0.966439	0.999956
young...old.9852	Midn	Neu	young - old	-0.43177	0.106005	0.999956
young...old.9853	Mief1	Neu	young - old	0.0479919	0.734521	0.999956
young...old.9855	Mien1	Neu	young - old	-0.222877	0.238353	0.999956
young...old.9856	Mier1	Neu	young - old	-0.0138822	0.915231	0.999956
young...old.9857	Mier2	Neu	young - old	-0.0256586	0.781952	0.999956
young...old.9859	Mif	Neu	young - old	0.123143	0.83075	0.999956
young...old.9860	Mif4gd	Neu	young - old	0.17647	0.244125	0.999956
young...old.9861	Miga1	Neu	young - old	0.0940393	0.588971	0.999956
young...old.9862	Miga2	Neu	young - old	0.0889106	0.707956	0.999956
young...old.9863	Miip	Neu	young - old	-0.103067	0.636818	0.999956
young...old.9864	Mill1	Neu	young - old	0.148117	0.394501	0.999956
young...old.9865	Mill2	Neu	young - old	-0.364166	0.105313	0.999956
young...old.9866	Milr1	Neu	young - old	-0.032884	0.85302	0.999956
young...old.9867	Minar1	Neu	young - old	-0.255147	0.123102	0.999956
young...old.9868	Minar2	Neu	young - old	-0.206152	0.704771	0.999956
young...old.9869	Mindy1	Neu	young - old	0.0107539	0.960603	0.999956
young...old.9870	Mindy2	Neu	young - old	0.083306	0.827177	0.999956
young...old.9871	Mindy3	Neu	young - old	-0.398659	0.263719	0.999956
young...old.9872	Mink1	Neu	young - old	-0.0708207	0.576234	0.999956
young...old.9873	Minpp1	Neu	young - old	0.0789461	0.441115	0.999956
young...old.9874	Mios	Neu	young - old	-0.0736451	0.67274	0.999956
young...old.9875	Miox	Neu	young - old	-0.0362983	0.872235	0.999956
young...old.9876	Mip	Neu	young - old	0.202999	0.559089	0.999956
young...old.9877	Mipep	Neu	young - old	0.0833791	0.452109	0.999956
young...old.9878	Mipol1	Neu	young - old	0.0100139	0.936569	0.999956
young...old.9879	Mis12	Neu	young - old	-0.0757356	0.368558	0.999956
young...old.9880	Mis18a	Neu	young - old	-0.0889704	0.75623	0.999956
young...old.9881	Mis18bp1	Neu	young - old	-0.122075	0.687889	0.999956
young...old.9883	Misp3	Neu	young - old	0.236366	0.522394	0.999956
young...old.9885	Mitf	Neu	young - old	0.0778395	0.82905	0.999956
young...old.9886	Mixl1	Neu	young - old	-0.359993	0.327002	0.999956
young...old.9887	Mki67	Neu	young - old	-0.160584	0.640685	0.999956
young...old.9888	Mkks	Neu	young - old	-0.254994	0.435345	0.999956
young...old.9889	Mkln1	Neu	young - old	-0.176121	0.0813012	0.999956
young...old.9890	Mknk1	Neu	young - old	0.136778	0.656622	0.999956
young...old.9891	Mknk2	Neu	young - old	0.12925	0.67993	0.999956
young...old.9892	Mkrn1	Neu	young - old	0.209804	0.487548	0.999956
young...old.9893	Mkrn2	Neu	young - old	0.0248399	0.914513	0.999956
young...old.9894	Mkrn2os	Neu	young - old	-0.00128439	0.996059	0.999956
young...old.9895	Mkrn3	Neu	young - old	0.0415722	0.784816	0.999956
young...old.9896	Mks1	Neu	young - old	0.0364548	0.76053	0.999956
young...old.9897	Mkx	Neu	young - old	-0.0549152	0.796407	0.999956
young...old.9898	Mlana	Neu	young - old	-0.29491	0.110635	0.999956
young...old.9899	Mlc1	Neu	young - old	-0.108528	0.766621	0.999956
young...old.9900	Mlec	Neu	young - old	0.159779	0.599466	0.999956
young...old.9901	Mlf1	Neu	young - old	-0.162338	0.474307	0.999956
young...old.9902	Mlf2	Neu	young - old	-0.0223147	0.957124	0.999956
young...old.9903	Mlh1	Neu	young - old	-0.202281	0.402823	0.999956
young...old.9904	Mlh3	Neu	young - old	-0.0511304	0.676126	0.999956
young...old.9905	Mlip	Neu	young - old	-0.173766	0.488639	0.999956
young...old.6931	Gmppb	Neu	young - old	0.358291	0.00274316	0.28909
young...old.9907	Mllt1	Neu	young - old	-0.0725056	0.339124	0.999956
young...old.9908	Mllt10	Neu	young - old	-0.0233113	0.895833	0.999956
young...old.9909	Mllt11	Neu	young - old	0.0345733	0.81842	0.999956
young...old.9910	Mllt3	Neu	young - old	0.162905	0.26544	0.999956
young...old.9911	Mllt6	Neu	young - old	-0.142319	0.250947	0.999956
young...old.9912	Mlph	Neu	young - old	0.192229	0.429096	0.999956
young...old.9913	Mlst8	Neu	young - old	0.0955658	0.619728	0.999956
young...old.9914	Mlx	Neu	young - old	0.245758	0.0652828	0.997887
young...old.9915	Mlxip	Neu	young - old	0.398278	0.179973	0.999956
young...old.9916	Mlxipl	Neu	young - old	-0.167276	0.490763	0.999956
young...old.9917	Mlycd	Neu	young - old	0.20627	0.629664	0.999956
young...old.9918	Mmaa	Neu	young - old	-0.0502925	0.868151	0.999956
young...old.9919	Mmab	Neu	young - old	0.172059	0.366738	0.999956
young...old.9920	Mmachc	Neu	young - old	-0.17893	0.145886	0.999956
young...old.9921	Mmadhc	Neu	young - old	0.0875486	0.43926	0.999956
young...old.9922	Mmd	Neu	young - old	-0.276767	0.481016	0.999956
young...old.9923	Mmd2	Neu	young - old	-0.241597	0.495223	0.999956
young...old.9924	Mme	Neu	young - old	0.0114436	0.949602	0.999956
young...old.9925	Mmel1	Neu	young - old	-0.15805	0.295156	0.999956
young...old.9926	Mmgt1	Neu	young - old	-0.137391	0.631771	0.999956
young...old.9927	Mmgt2	Neu	young - old	-0.147327	0.517076	0.999956
young...old.9928	Mmp10	Neu	young - old	-0.189936	0.219324	0.999956
young...old.9929	Mmp11	Neu	young - old	0.00950639	0.97466	0.999956
young...old.7442	Has2	Neu	young - old	-1.12414	0.00274994	0.28909
young...old.9931	Mmp13	Neu	young - old	-0.425822	0.0957048	0.999956
young...old.10304	Muc3	Neu	young - old	-0.736109	0.00275145	0.28909
young...old.9933	Mmp15	Neu	young - old	0.0111804	0.963246	0.999956
young...old.9934	Mmp16	Neu	young - old	0.0314302	0.903892	0.999956
young...old.9935	Mmp17	Neu	young - old	-0.295333	0.320407	0.999956
young...old.9936	Mmp19	Neu	young - old	-0.0987926	0.667093	0.999956
young...old.9937	Mmp1a	Neu	young - old	-0.0751507	0.642067	0.999956
young...old.9938	Mmp1b	Neu	young - old	-0.341596	0.0820542	0.999956
young...old.9939	Mmp2	Neu	young - old	-0.63603	0.191671	0.999956
young...old.9940	Mmp20	Neu	young - old	-0.0779944	0.760474	0.999956
young...old.9941	Mmp21	Neu	young - old	-0.184643	0.524416	0.999956
young...old.9942	Mmp23	Neu	young - old	-0.229943	0.481161	0.999956
young...old.9943	Mmp24	Neu	young - old	0.182667	0.533131	0.999956
young...old.9944	Mmp25	Neu	young - old	0.0526887	0.78786	0.999956
young...old.9945	Mmp27	Neu	young - old	-0.101934	0.475041	0.999956
young...old.9946	Mmp28	Neu	young - old	-0.00369755	0.981069	0.999956
young...old.9947	Mmp7	Neu	young - old	-0.214906	0.502477	0.999956
young...old.9948	Mmp8	Neu	young - old	-0.125976	0.57018	0.999956
young...old.9950	Mmrn1	Neu	young - old	-0.220662	0.470482	0.999956
young...old.4720	Dusp5	Neu	young - old	-0.857644	0.00277821	0.290373
young...old.9952	Mms19	Neu	young - old	-0.0532783	0.603759	0.999956
young...old.9953	Mms22l	Neu	young - old	-0.157259	0.271173	0.999956
young...old.9954	Mmut	Neu	young - old	-0.441637	0.409604	0.999956
young...old.9955	Mn1	Neu	young - old	0.0470941	0.740448	0.999956
young...old.9956	Mnat1	Neu	young - old	-0.117729	0.317956	0.999956
young...old.9957	Mnd1	Neu	young - old	-0.0715618	0.743385	0.999956
young...old.9958	Mndal	Neu	young - old	1.00242	0.148701	0.999956
young...old.9959	Mns1	Neu	young - old	-0.168299	0.343143	0.999956
young...old.9960	Mnt	Neu	young - old	0.0307367	0.856712	0.999956
young...old.9961	Mnx1	Neu	young - old	-0.153498	0.676736	0.999956
young...old.9962	Moap1	Neu	young - old	-0.145623	0.29183	0.999956
young...old.9963	Mob1a	Neu	young - old	0.0795103	0.703233	0.999956
young...old.9964	Mob1b	Neu	young - old	-0.249565	0.344112	0.999956
young...old.9965	Mob2	Neu	young - old	-0.0736486	0.759987	0.999956
young...old.9966	Mob3a	Neu	young - old	0.12467	0.216694	0.999956
young...old.9967	Mob3b	Neu	young - old	0.0683995	0.569934	0.999956
young...old.9968	Mob3c	Neu	young - old	-0.0716767	0.763268	0.999956
young...old.9969	Mob4	Neu	young - old	-0.270844	0.0809709	0.999956
young...old.9970	Mobp	Neu	young - old	0.0438911	0.880032	0.999956
young...old.9971	Mocos	Neu	young - old	0.419198	0.0842589	0.999956
young...old.9972	Mocs1	Neu	young - old	0.024224	0.881766	0.999956
young...old.9973	Mocs2	Neu	young - old	-0.167838	0.239082	0.999956
young...old.9974	Mocs3	Neu	young - old	0.114118	0.340192	0.999956
young...old.7913	Ifih1	Neu	young - old	0.522422	0.00280321	0.291461
young...old.9976	Mogat2	Neu	young - old	0.0408131	0.876279	0.999956
young...old.9977	Mogs	Neu	young - old	0.211928	0.368058	0.999956
young...old.9978	Mok	Neu	young - old	0.053625	0.874324	0.999956
young...old.9979	Mon1a	Neu	young - old	0.195877	0.325973	0.999956
young...old.9980	Mon1b	Neu	young - old	0.0225953	0.920498	0.999956
young...old.9981	Mon2	Neu	young - old	0.16845	0.0891177	0.999956
young...old.9982	Morc1	Neu	young - old	-0.111435	0.483929	0.999956
young...old.9983	Morc2a	Neu	young - old	-0.246448	0.130525	0.999956
young...old.9984	Morc2b	Neu	young - old	-0.0587359	0.794274	0.999956
young...old.9985	Morc3	Neu	young - old	0.113257	0.591462	0.999956
young...old.9987	Morf4l1	Neu	young - old	0.0573563	0.811435	0.999956
young...old.9988	Morf4l2	Neu	young - old	0.0124936	0.971504	0.999956
young...old.9989	Morn1	Neu	young - old	0.0399457	0.6453	0.999956
young...old.9990	Morn2	Neu	young - old	0.285553	0.223018	0.999956
young...old.9991	Morn3	Neu	young - old	-0.161272	0.595351	0.999956
young...old.9992	Morn4	Neu	young - old	-0.251474	0.115019	0.999956
young...old.9993	Morn5	Neu	young - old	-0.289585	0.365592	0.999956
young...old.9994	Mos	Neu	young - old	-0.116902	0.525471	0.999956
young...old.9995	Mosmo	Neu	young - old	-0.288686	0.154716	0.999956
young...old.9996	Mospd1	Neu	young - old	-0.218495	0.154399	0.999956
young...old.9997	Mospd2	Neu	young - old	-0.174283	0.213285	0.999956
young...old.9998	Mospd3	Neu	young - old	-0.136955	0.635756	0.999956
young...old.9999	Mov10	Neu	young - old	0.626277	0.125929	0.999956
young...old.10000	Mov10l1	Neu	young - old	-0.165512	0.524283	0.999956
young...old.10001	Moxd1	Neu	young - old	-0.666723	0.279247	0.999956
young...old.10002	Moxd2	Neu	young - old	-0.0260798	0.875493	0.999956
young...old.10003	Mpc1	Neu	young - old	0.102871	0.754594	0.999956
young...old.10004	Mpc2	Neu	young - old	0.113703	0.710472	0.999956
young...old.10005	Mpdu1	Neu	young - old	0.175579	0.57767	0.999956
young...old.10006	Mpdz	Neu	young - old	-0.105997	0.535574	0.999956
young...old.10007	Mpeg1	Neu	young - old	1.47045	0.143156	0.999956
young...old.10008	Mpg	Neu	young - old	-0.115849	0.329837	0.999956
young...old.10009	Mphosph10	Neu	young - old	-0.145177	0.221868	0.999956
young...old.10010	Mphosph6	Neu	young - old	-0.179012	0.15519	0.999956
young...old.10011	Mphosph8	Neu	young - old	-0.39155	0.108294	0.999956
young...old.10012	Mphosph9	Neu	young - old	-0.0156791	0.90306	0.999956
young...old.10013	Mpi	Neu	young - old	-0.205606	0.539081	0.999956
young...old.10014	Mpig6b	Neu	young - old	-0.310368	0.3625	0.999956
young...old.10015	Mpl	Neu	young - old	-0.160894	0.578249	0.999956
young...old.10016	Mplkip	Neu	young - old	-0.153923	0.105874	0.999956
young...old.10017	Mpnd	Neu	young - old	-0.108334	0.660343	0.999956
young...old.10018	Mpo	Neu	young - old	0.0408445	0.935119	0.999956
young...old.10019	Mpp1	Neu	young - old	-0.111727	0.814582	0.999956
young...old.10020	Mpp2	Neu	young - old	-0.294749	0.494797	0.999956
young...old.10021	Mpp3	Neu	young - old	-0.282348	0.426926	0.999956
young...old.10022	Mpp4	Neu	young - old	-0.485212	0.220106	0.999956
young...old.10024	Pals2	Neu	young - old	0.173478	0.505907	0.999956
young...old.10025	Mpp7	Neu	young - old	0.0135525	0.906628	0.999956
young...old.10026	Mppe1	Neu	young - old	0.145824	0.153134	0.999956
young...old.10027	Mpped1	Neu	young - old	0.140875	0.404507	0.999956
young...old.10028	Mpped2	Neu	young - old	-0.102438	0.753011	0.999956
young...old.10029	Mprip	Neu	young - old	-0.218308	0.138257	0.999956
young...old.10030	Mpst	Neu	young - old	0.325883	0.242066	0.999956
young...old.10031	Mptx1	Neu	young - old	-0.410108	0.256606	0.999956
young...old.10032	Mptx2	Neu	young - old	-0.30499	0.16619	0.999956
young...old.10033	Mpv17	Neu	young - old	-0.146772	0.44946	0.999956
young...old.10034	Mpv17l	Neu	young - old	-0.0980777	0.758754	0.999956
young...old.10035	Mpv17l2	Neu	young - old	-0.128189	0.272274	0.999956
young...old.10036	Mpz	Neu	young - old	0.0697767	0.821654	0.999956
young...old.10037	Mpzl1	Neu	young - old	-0.158672	0.500719	0.999956
young...old.10038	Mpzl2	Neu	young - old	-0.118844	0.678193	0.999956
young...old.10039	Mpzl3	Neu	young - old	-0.0229279	0.843904	0.999956
young...old.10040	Mr1	Neu	young - old	-0.0831908	0.774623	0.999956
young...old.10041	Mrap	Neu	young - old	0.174267	0.369415	0.999956
young...old.10042	Mrap2	Neu	young - old	0.154111	0.724022	0.999956
young...old.10043	Mras	Neu	young - old	0.198033	0.148038	0.999956
young...old.10044	Mrc1	Neu	young - old	-0.364154	0.0512439	0.923268
young...old.14397	Rictor	Neu	young - old	-0.339399	0.0028458	0.294252
young...old.10046	Mre11a	Neu	young - old	-0.103304	0.30141	0.999956
young...old.10047	Mreg	Neu	young - old	-0.0118403	0.964428	0.999956
young...old.10048	Mrfap1	Neu	young - old	0.236992	0.600798	0.999956
young...old.10049	Mrgbp	Neu	young - old	-0.0504304	0.739712	0.999956
young...old.10050	Mrgpra1	Neu	young - old	-0.484942	0.177327	0.999956
young...old.10051	Mrgpra2a	Neu	young - old	-0.023036	0.94771	0.999956
young...old.10052	Mrgpra3	Neu	young - old	-0.142101	0.378898	0.999956
young...old.17088	Tgfbrap1	Neu	young - old	-0.408223	0.00285953	0.294252
young...old.10054	Mrgpra5	Neu	young - old	-0.298438	0.576595	0.999956
young...old.10055	Mrgpra6	Neu	young - old	-0.123023	0.726414	0.999956
young...old.10056	Mrgpra7	Neu	young - old	-0.106474	0.821322	0.999956
young...old.10057	Mrgpra8	Neu	young - old	-0.207475	0.624191	0.999956
young...old.10058	Mrgpra9	Neu	young - old	-0.115332	0.275464	0.999956
young...old.10059	Mrgprb1	Neu	young - old	-0.0444419	0.726928	0.999956
young...old.10060	Mrgprb13	Neu	young - old	-0.464388	0.180469	0.999956
young...old.10061	Mrgprb2	Neu	young - old	-0.344826	0.381741	0.999956
young...old.10062	Mrgprb3	Neu	young - old	-0.493534	0.340048	0.999956
young...old.10063	Mrgprb4	Neu	young - old	-0.497637	0.294246	0.999956
young...old.10064	Mrgprb5	Neu	young - old	-0.347739	0.0992352	0.999956
young...old.10065	Mrgprb8	Neu	young - old	0.0426927	0.83436	0.999956
young...old.10066	Mrgprd	Neu	young - old	-0.184886	0.67987	0.999956
young...old.10067	Mrgpre	Neu	young - old	-0.263401	0.278085	0.999956
young...old.10068	Mrgprf	Neu	young - old	-0.224014	0.320683	0.999956
young...old.10069	Mrgprg	Neu	young - old	-0.166121	0.568523	0.999956
young...old.10070	Mrgprh	Neu	young - old	-0.254616	0.187132	0.999956
young...old.10071	Mrgprx1	Neu	young - old	-0.106788	0.78975	0.999956
young...old.10072	Mrgprx2	Neu	young - old	0.04863	0.880286	0.999956
young...old.10073	Mri1	Neu	young - old	0.0338529	0.893853	0.999956
young...old.10074	Mrln	Neu	young - old	0.0343345	0.902666	0.999956
young...old.10076	Mrm2	Neu	young - old	-0.0303583	0.789311	0.999956
young...old.10077	Mrm3	Neu	young - old	-0.17505	0.212894	0.999956
young...old.10078	Mrnip	Neu	young - old	-0.108901	0.489812	0.999956
young...old.10079	Mro	Neu	young - old	-0.126806	0.432622	0.999956
young...old.10080	Mroh1	Neu	young - old	0.0440346	0.774254	0.999956
young...old.10081	Mroh2a	Neu	young - old	-0.0158277	0.926316	0.999956
young...old.10082	Mroh2b	Neu	young - old	-0.0838937	0.791777	0.999956
young...old.19781	Nr4a1	Neu	young - old	0.430603	0.00287442	0.294267
young...old.10084	Mroh4	Neu	young - old	-0.163504	0.687846	0.999956
young...old.10085	Mroh5	Neu	young - old	-0.282699	0.429592	0.999956
young...old.10086	Mroh6	Neu	young - old	-0.28567	0.251662	0.999956
young...old.10087	Mroh7	Neu	young - old	-0.0716583	0.715874	0.999956
young...old.10088	Mroh8	Neu	young - old	-0.147693	0.665672	0.999956
young...old.10089	Mroh9	Neu	young - old	-0.196265	0.223267	0.999956
young...old.10090	Mrpl1	Neu	young - old	0.154855	0.175651	0.999956
young...old.10091	Mrpl10	Neu	young - old	0.156658	0.611703	0.999956
young...old.10092	Mrpl11	Neu	young - old	0.0235037	0.816761	0.999956
young...old.10093	Mrpl12	Neu	young - old	-0.0110366	0.953408	0.999956
young...old.10094	Mrpl13	Neu	young - old	0.279045	0.320091	0.999956
young...old.10095	Mrpl14	Neu	young - old	-0.0114621	0.969224	0.999956
young...old.10096	Mrpl15	Neu	young - old	-0.252992	0.109668	0.999956
young...old.10097	Mrpl16	Neu	young - old	0.011161	0.953577	0.999956
young...old.10098	Mrpl17	Neu	young - old	-0.0726061	0.541398	0.999956
young...old.10099	Mrpl18	Neu	young - old	0.143872	0.223178	0.999956
young...old.10100	Mrpl19	Neu	young - old	-0.159683	0.176072	0.999956
young...old.10101	Mrpl2	Neu	young - old	0.185103	0.358773	0.999956
young...old.10102	Mrpl20	Neu	young - old	-0.351903	0.0693586	0.999956
young...old.10104	Mrpl22	Neu	young - old	-0.00469711	0.971076	0.999956
young...old.10105	Mrpl23	Neu	young - old	-0.162439	0.563352	0.999956
young...old.10106	Mrpl24	Neu	young - old	0.109282	0.747035	0.999956
young...old.10107	Mrpl27	Neu	young - old	0.143936	0.605493	0.999956
young...old.10108	Mrpl28	Neu	young - old	-0.0700355	0.462759	0.999956
young...old.10109	Mrpl3	Neu	young - old	0.0219762	0.848605	0.999956
young...old.10110	Mrpl30	Neu	young - old	0.00507013	0.984574	0.999956
young...old.10111	Mrpl32	Neu	young - old	0.185659	0.0884609	0.999956
young...old.10112	Mrpl33	Neu	young - old	-0.368323	0.350347	0.999956
young...old.10113	Mrpl34	Neu	young - old	-0.00563131	0.953787	0.999956
young...old.10114	Mrpl35	Neu	young - old	0.023645	0.885076	0.999956
young...old.10115	Mrpl36	Neu	young - old	-0.0182325	0.944383	0.999956
young...old.10116	Mrpl37	Neu	young - old	0.0504902	0.635024	0.999956
young...old.10117	Mrpl38	Neu	young - old	0.36721	0.199415	0.999956
young...old.10118	Mrpl39	Neu	young - old	-0.0255171	0.857917	0.999956
young...old.10120	Mrpl40	Neu	young - old	-0.122654	0.170186	0.999956
young...old.10121	Mrpl41	Neu	young - old	-0.0915586	0.453456	0.999956
young...old.10122	Mrpl42	Neu	young - old	0.0117441	0.930392	0.999956
young...old.10123	Mrpl43	Neu	young - old	-0.193937	0.123798	0.999956
young...old.10124	Mrpl44	Neu	young - old	-0.0444176	0.731869	0.999956
young...old.10125	Mrpl45	Neu	young - old	-0.237828	0.201605	0.999956
young...old.10126	Mrpl46	Neu	young - old	0.0262944	0.80756	0.999956
young...old.10127	Mrpl47	Neu	young - old	0.0566597	0.663976	0.999956
young...old.10128	Mrpl48	Neu	young - old	0.092649	0.28052	0.999956
young...old.10129	Mrpl49	Neu	young - old	-0.0410349	0.776021	0.999956
young...old.10130	Mrpl50	Neu	young - old	-0.138968	0.563695	0.999956
young...old.10131	Mrpl51	Neu	young - old	0.116516	0.744064	0.999956
young...old.10132	Mrpl52	Neu	young - old	-0.199168	0.58874	0.999956
young...old.10133	Mrpl53	Neu	young - old	-0.0699995	0.690146	0.999956
young...old.10134	Mrpl55	Neu	young - old	0.00606457	0.96283	0.999956
young...old.10135	Mrpl57	Neu	young - old	-0.0203993	0.947539	0.999956
young...old.10136	Mrpl58	Neu	young - old	0.0546763	0.80779	0.999956
young...old.10137	Mrpl9	Neu	young - old	-0.0117101	0.918226	0.999956
young...old.10138	Mrps10	Neu	young - old	-0.0328362	0.77148	0.999956
young...old.10139	Mrps11	Neu	young - old	-0.105207	0.557969	0.999956
young...old.10140	Mrps12	Neu	young - old	0.19953	0.0502597	0.920491
young...old.10141	Mrps14	Neu	young - old	-0.0720007	0.750623	0.999956
young...old.10142	Mrps15	Neu	young - old	-0.0611166	0.539149	0.999956
young...old.10143	Mrps16	Neu	young - old	-0.0692847	0.606739	0.999956
young...old.10144	Mrps17	Neu	young - old	0.00270553	0.986522	0.999956
young...old.10145	Mrps18a	Neu	young - old	0.209075	0.531885	0.999956
young...old.10146	Mrps18b	Neu	young - old	-0.0678613	0.615989	0.999956
young...old.10147	Mrps18c	Neu	young - old	-0.0884132	0.491222	0.999956
young...old.10148	Mrps2	Neu	young - old	-0.0112551	0.962118	0.999956
young...old.10149	Mrps21	Neu	young - old	-0.188426	0.469997	0.999956
young...old.10150	Mrps22	Neu	young - old	-0.155465	0.532976	0.999956
young...old.10151	Mrps23	Neu	young - old	0.110889	0.628737	0.999956
young...old.10152	Mrps24	Neu	young - old	0.0120815	0.943453	0.999956
young...old.10153	Mrps25	Neu	young - old	-0.148598	0.469995	0.999956
young...old.10154	Mrps26	Neu	young - old	-0.0232267	0.877711	0.999956
young...old.10155	Mrps27	Neu	young - old	-0.0910415	0.688195	0.999956
young...old.10156	Mrps28	Neu	young - old	-0.0220968	0.922299	0.999956
young...old.10157	Mrps30	Neu	young - old	0.0522011	0.560901	0.999956
young...old.10158	Mrps31	Neu	young - old	-0.0178261	0.905644	0.999956
young...old.10159	Mrps33	Neu	young - old	-0.242622	0.295222	0.999956
young...old.10160	Mrps34	Neu	young - old	0.210827	0.308177	0.999956
young...old.10161	Mrps35	Neu	young - old	0.194231	0.162076	0.999956
young...old.10162	Mrps36	Neu	young - old	-0.0861146	0.343192	0.999956
young...old.10163	Mrps5	Neu	young - old	-0.105046	0.429802	0.999956
young...old.10164	Mrps6	Neu	young - old	0.0934762	0.719637	0.999956
young...old.10165	Mrps7	Neu	young - old	0.0246471	0.879524	0.999956
young...old.10166	Mrps9	Neu	young - old	0.143455	0.431398	0.999956
young...old.10167	Mrrf	Neu	young - old	0.0341598	0.888497	0.999956
young...old.10168	Mrs2	Neu	young - old	-0.112256	0.332061	0.999956
young...old.10169	Mrtfa	Neu	young - old	-0.157362	0.456874	0.999956
young...old.10170	Mrtfb	Neu	young - old	0.344345	0.0972453	0.999956
young...old.10171	Mrto4	Neu	young - old	-0.268803	0.0511814	0.923268
young...old.10172	Irag1	Neu	young - old	-0.276341	0.461118	0.999956
young...old.10173	Ms4a1	Neu	young - old	-0.155544	0.709467	0.999956
young...old.10174	Ms4a12	Neu	young - old	-0.382801	0.0518816	0.927372
young...old.10175	Ms4a13	Neu	young - old	-0.0633726	0.750005	0.999956
young...old.10176	Ms4a14	Neu	young - old	-0.107117	0.670811	0.999956
young...old.10177	Ms4a15	Neu	young - old	-0.339549	0.204652	0.999956
young...old.10178	Ms4a18	Neu	young - old	-0.272547	0.239333	0.999956
young...old.10179	Ms4a19	Neu	young - old	-0.171889	0.415899	0.999956
young...old.10180	Ms4a2	Neu	young - old	-0.289841	0.568629	0.999956
young...old.10181	Ms4a20	Neu	young - old	-0.290811	0.134709	0.999956
young...old.10182	Ms4a3	Neu	young - old	-0.136106	0.485387	0.999956
young...old.8760	Kremen1	Neu	young - old	-0.379135	0.00291317	0.296399
young...old.10184	Ms4a4b	Neu	young - old	0.0470477	0.864281	0.999956
young...old.10185	Ms4a4c	Neu	young - old	0.877255	0.121113	0.999956
young...old.10186	Ms4a4d	Neu	young - old	-0.298126	0.128165	0.999956
young...old.10187	Ms4a5	Neu	young - old	-0.399638	0.219061	0.999956
young...old.10188	Ms4a6b	Neu	young - old	0.432441	0.374565	0.999956
young...old.10189	Ms4a6c	Neu	young - old	0.549827	0.356051	0.999956
young...old.10190	Ms4a6d	Neu	young - old	0.114228	0.7885	0.999956
young...old.10191	Ms4a8a	Neu	young - old	-0.243172	0.630866	0.999956
young...old.10192	Msantd1	Neu	young - old	0.182045	0.489911	0.999956
young...old.10193	Msantd2	Neu	young - old	-0.247415	0.168453	0.999956
young...old.10194	Msantd3	Neu	young - old	-0.0678396	0.797336	0.999956
young...old.10195	Msantd4	Neu	young - old	-0.116885	0.466754	0.999956
young...old.10196	Msc	Neu	young - old	-0.172256	0.734414	0.999956
young...old.10197	Msgn1	Neu	young - old	-0.0405732	0.859368	0.999956
young...old.10198	Msh2	Neu	young - old	-0.0389476	0.80896	0.999956
young...old.10199	Msh3	Neu	young - old	-0.159493	0.579612	0.999956
young...old.10200	Msh4	Neu	young - old	-0.162134	0.16325	0.999956
young...old.10201	Msh5	Neu	young - old	-0.2165	0.20447	0.999956
young...old.10202	Msh6	Neu	young - old	0.044003	0.77366	0.999956
young...old.10203	Msi1	Neu	young - old	-0.411012	0.196899	0.999956
young...old.10204	Msi2	Neu	young - old	0.222484	0.302213	0.999956
young...old.10205	Msl1	Neu	young - old	-0.0662166	0.801111	0.999956
young...old.10206	Msl2	Neu	young - old	0.027485	0.906802	0.999956
young...old.10207	Msl3	Neu	young - old	0.0257358	0.818861	0.999956
young...old.10208	Msl3l2	Neu	young - old	-0.0977548	0.515886	0.999956
young...old.10209	Msln	Neu	young - old	-1.65138	0.070479	0.999956
young...old.10210	Mslnl	Neu	young - old	-0.237737	0.561276	0.999956
young...old.10211	Msmb	Neu	young - old	-0.212704	0.557171	0.999956
young...old.10212	Msmo1	Neu	young - old	0.0820697	0.66306	0.999956
young...old.10213	Msmp	Neu	young - old	-0.081943	0.774699	0.999956
young...old.10214	Msn	Neu	young - old	-0.657276	0.233796	0.999956
young...old.10215	Msr1	Neu	young - old	0.0932056	0.704515	0.999956
young...old.10216	Msra	Neu	young - old	-0.161067	0.647178	0.999956
young...old.10217	Msrb1	Neu	young - old	0.320449	0.503762	0.999956
young...old.2232	Cacna2d4	Neu	young - old	-0.68434	0.00292494	0.296399
young...old.10219	Msrb3	Neu	young - old	-0.117564	0.691773	0.999956
young...old.10220	Mss51	Neu	young - old	0.0851681	0.806921	0.999956
young...old.10221	Mst1	Neu	young - old	-0.167893	0.666119	0.999956
young...old.10223	Mstn	Neu	young - old	-0.0203409	0.923353	0.999956
young...old.10224	Msto1	Neu	young - old	-0.136919	0.357258	0.999956
young...old.10225	Msx1	Neu	young - old	-0.260466	0.241499	0.999956
young...old.10226	Msx3	Neu	young - old	-0.433442	0.0658916	0.99878
young...old.10227	Mt1	Neu	young - old	0.347991	0.735738	0.999956
young...old.10228	Mt3	Neu	young - old	0.176205	0.542939	0.999956
young...old.10229	Mt4	Neu	young - old	0.0632615	0.712702	0.999956
young...old.10230	Mta1	Neu	young - old	-0.0236251	0.921213	0.999956
young...old.10231	Mta2	Neu	young - old	-0.086074	0.694777	0.999956
young...old.10232	Mta3	Neu	young - old	0.266175	0.467969	0.999956
young...old.10233	Mtap	Neu	young - old	-0.495651	0.198411	0.999956
young...old.10234	Mtarc1	Neu	young - old	-0.0987583	0.79399	0.999956
young...old.10235	Mtarc2	Neu	young - old	0.102007	0.438585	0.999956
young...old.10236	Mtbp	Neu	young - old	-0.0837076	0.770099	0.999956
young...old.10237	Mtch1	Neu	young - old	-0.0297792	0.947796	0.999956
young...old.10238	Mtch2	Neu	young - old	-0.671757	0.167783	0.999956
young...old.10240	Mtcp1	Neu	young - old	0.111565	0.373844	0.999956
young...old.10241	Mtdh	Neu	young - old	-0.308836	0.153882	0.999956
young...old.10242	Mterf1a	Neu	young - old	-0.369499	0.277958	0.999956
young...old.10243	Mterf2	Neu	young - old	-0.108676	0.650553	0.999956
young...old.10244	Mterf3	Neu	young - old	-0.314709	0.280914	0.999956
young...old.10245	Mterf4	Neu	young - old	-0.0533444	0.742408	0.999956
young...old.14560	Robo1	Neu	young - old	-0.37295	0.00294753	0.296439
young...old.10247	Mtf2	Neu	young - old	0.084216	0.430199	0.999956
young...old.10248	Mtfmt	Neu	young - old	0.0053675	0.981675	0.999956
young...old.10249	Mtfp1	Neu	young - old	-0.0752755	0.811012	0.999956
young...old.10250	Mtfr1	Neu	young - old	-0.105967	0.277855	0.999956
young...old.10251	Mtfr1l	Neu	young - old	-0.116826	0.706	0.999956
young...old.10252	Mtfr2	Neu	young - old	-0.275252	0.408852	0.999956
young...old.10253	Mtg1	Neu	young - old	-0.0414407	0.744512	0.999956
young...old.10254	Mtg2	Neu	young - old	0.118582	0.536978	0.999956
young...old.10255	Mthfd1	Neu	young - old	-0.160874	0.636771	0.999956
young...old.10256	Mthfd1l	Neu	young - old	0.0363746	0.87996	0.999956
young...old.10258	Mthfd2l	Neu	young - old	0.0426843	0.915598	0.999956
young...old.10259	Mthfr	Neu	young - old	0.188594	0.166245	0.999956
young...old.10260	Mthfs	Neu	young - old	-0.0421141	0.858298	0.999956
young...old.3	0610012G03Rik	Neu	young - old	-0.24483	0.00295504	0.296439
young...old.10262	Mtif2	Neu	young - old	-0.205458	0.183968	0.999956
young...old.10263	Mtif3	Neu	young - old	-0.0553656	0.727578	0.999956
young...old.10264	Mtln	Neu	young - old	0.00858533	0.964102	0.999956
young...old.10265	Mtm1	Neu	young - old	0.0128907	0.953348	0.999956
young...old.10266	Mtmr1	Neu	young - old	0.107544	0.583591	0.999956
young...old.10267	Mtmr10	Neu	young - old	-0.341591	0.229873	0.999956
young...old.10268	Mtmr11	Neu	young - old	0.150876	0.68229	0.999956
young...old.10269	Mtmr12	Neu	young - old	0.06667	0.657288	0.999956
young...old.10270	Mtmr14	Neu	young - old	-0.166613	0.346362	0.999956
young...old.10271	Mtmr2	Neu	young - old	-0.0232527	0.931228	0.999956
young...old.10272	Mtmr3	Neu	young - old	0.0353952	0.897376	0.999956
young...old.10273	Mtmr4	Neu	young - old	0.348021	0.21856	0.999956
young...old.10274	Mtmr6	Neu	young - old	-0.132176	0.567519	0.999956
young...old.10275	Mtmr7	Neu	young - old	0.0880145	0.823262	0.999956
young...old.10276	Mtmr9	Neu	young - old	-0.113351	0.251144	0.999956
young...old.10277	Mtnr1a	Neu	young - old	-0.218185	0.278805	0.999956
young...old.10278	Mtnr1b	Neu	young - old	0.0978298	0.813096	0.999956
young...old.10279	Mto1	Neu	young - old	-0.160984	0.135762	0.999956
young...old.10280	Mtor	Neu	young - old	0.138057	0.603028	0.999956
young...old.10281	Mtpap	Neu	young - old	-0.0459047	0.853869	0.999956
young...old.10282	Mtpn	Neu	young - old	-0.3938	0.359565	0.999956
young...old.10283	Mtr	Neu	young - old	-0.0382977	0.779866	0.999956
young...old.10284	Mtres1	Neu	young - old	-0.024172	0.876642	0.999956
young...old.10285	Mtrex	Neu	young - old	-0.0623232	0.663956	0.999956
young...old.10286	Mtrf1	Neu	young - old	-0.267022	0.40694	0.999956
young...old.10288	Mtrr	Neu	young - old	0.10278	0.642849	0.999956
young...old.10289	Mtss1	Neu	young - old	0.266844	0.348497	0.999956
young...old.10290	Mtss2	Neu	young - old	0.422607	0.174911	0.999956
young...old.10291	Mttp	Neu	young - old	-0.147769	0.604589	0.999956
young...old.10292	Mturn	Neu	young - old	-0.0681492	0.757384	0.999956
young...old.10293	Mtus1	Neu	young - old	-0.101451	0.526518	0.999956
young...old.10295	Mtx1	Neu	young - old	0.151678	0.194746	0.999956
young...old.10296	Mtx2	Neu	young - old	0.0226499	0.864899	0.999956
young...old.10297	Mtx3	Neu	young - old	0.0246616	0.899726	0.999956
young...old.10298	Muc1	Neu	young - old	0.0119244	0.930963	0.999956
young...old.10299	Muc13	Neu	young - old	-0.325133	0.0985652	0.999956
young...old.4777	E2f8	Neu	young - old	-0.44087	0.00297129	0.296579
young...old.10301	Muc16	Neu	young - old	-0.141574	0.506597	0.999956
young...old.10302	Muc2	Neu	young - old	-0.276378	0.384537	0.999956
young...old.10303	Muc20	Neu	young - old	-0.118403	0.496069	0.999956
young...old.10305	Muc3a	Neu	young - old	-0.582124	0.159288	0.999956
young...old.10306	Muc4	Neu	young - old	-0.539316	0.253686	0.999956
young...old.10307	Muc5ac	Neu	young - old	-0.16289	0.709218	0.999956
young...old.10308	Muc5b	Neu	young - old	-0.0860744	0.803767	0.999956
young...old.10309	Muc6	Neu	young - old	-0.148597	0.633159	0.999956
young...old.10310	Mucl1	Neu	young - old	-0.134781	0.420618	0.999956
young...old.10311	Mucl2	Neu	young - old	-0.404335	0.151502	0.999956
young...old.10312	Mucl3	Neu	young - old	-0.202656	0.546395	0.999956
young...old.10314	Mul1	Neu	young - old	-0.0929086	0.666167	0.999956
young...old.10316	Mus81	Neu	young - old	0.0294981	0.835192	0.999956
young...old.10317	Musk	Neu	young - old	-0.405628	0.172006	0.999956
young...old.10318	Mustn1	Neu	young - old	0.0571097	0.762313	0.999956
young...old.10319	Mutyh	Neu	young - old	-0.200631	0.550846	0.999956
young...old.10320	Mvb12a	Neu	young - old	-0.0240305	0.888991	0.999956
young...old.10321	Mvb12b	Neu	young - old	-0.3781	0.182441	0.999956
young...old.10322	Mvd	Neu	young - old	0.144898	0.592376	0.999956
young...old.10323	Mvk	Neu	young - old	0.105767	0.574166	0.999956
young...old.10324	Mvp	Neu	young - old	0.302093	0.492626	0.999956
young...old.8429	Kcne3	Neu	young - old	-0.449175	0.0029952	0.297479
young...old.10327	Mxd1	Neu	young - old	0.183783	0.423472	0.999956
young...old.10328	Mxd3	Neu	young - old	-0.0612947	0.866174	0.999956
young...old.10329	Mxd4	Neu	young - old	-0.243177	0.062152	0.982794
young...old.10330	Mxi1	Neu	young - old	-0.378155	0.149986	0.999956
young...old.10331	Mxra7	Neu	young - old	-0.253497	0.142841	0.999956
young...old.10333	Myadm	Neu	young - old	-0.349931	0.439725	0.999956
young...old.10334	Myadml2	Neu	young - old	0.0042554	0.99274	0.999956
young...old.10335	Myb	Neu	young - old	0.223043	0.341684	0.999956
young...old.10336	Mybbp1a	Neu	young - old	-0.0108553	0.97463	0.999956
young...old.10337	Mybl1	Neu	young - old	-0.634446	0.145453	0.999956
young...old.10338	Mybl2	Neu	young - old	-0.0157387	0.917655	0.999956
young...old.10339	Mybpc1	Neu	young - old	-0.153302	0.738232	0.999956
young...old.10340	Mybpc2	Neu	young - old	-0.370353	0.321929	0.999956
young...old.10341	Mybpc3	Neu	young - old	0.226072	0.721622	0.999956
young...old.10342	Mybph	Neu	young - old	0.0368563	0.869606	0.999956
young...old.10343	Mybphl	Neu	young - old	-0.275254	0.10595	0.999956
young...old.10344	Myc	Neu	young - old	-0.439547	0.315883	0.999956
young...old.10346	Mycbpap	Neu	young - old	-0.0356367	0.880977	0.999956
young...old.10347	Mycl	Neu	young - old	0.0367479	0.891688	0.999956
young...old.10348	Mycn	Neu	young - old	-0.236519	0.320791	0.999956
young...old.10349	Mycs	Neu	young - old	-0.172774	0.240345	0.999956
young...old.10350	Myct1	Neu	young - old	-0.0368705	0.906217	0.999956
young...old.10351	Myd88	Neu	young - old	0.428259	0.253828	0.999956
young...old.10352	Mydgf	Neu	young - old	0.19637	0.536805	0.999956
young...old.4149	Dcbld2	Neu	young - old	-0.877107	0.00301419	0.297882
young...old.10354	Myf5	Neu	young - old	0.0927586	0.770599	0.999956
young...old.10355	Myf6	Neu	young - old	-0.0878313	0.557957	0.999956
young...old.10356	Myg1	Neu	young - old	-0.0965105	0.415093	0.999956
young...old.10357	Myh1	Neu	young - old	-0.169071	0.1756	0.999956
young...old.10358	Myh10	Neu	young - old	-0.0743222	0.836121	0.999956
young...old.10359	Myh11	Neu	young - old	-0.297595	0.299851	0.999956
young...old.10360	Myh13	Neu	young - old	-0.221047	0.352275	0.999956
young...old.10362	Myh15	Neu	young - old	0.0637434	0.844108	0.999956
young...old.10363	Myh2	Neu	young - old	0.0120599	0.958191	0.999956
young...old.10364	Myh3	Neu	young - old	-0.508775	0.229613	0.999956
young...old.10365	Myh4	Neu	young - old	0.193136	0.661729	0.999956
young...old.3453	Cntnap3	Neu	young - old	-0.619198	0.00305988	0.300908
young...old.10368	Myh7b	Neu	young - old	0.080852	0.853171	0.999956
young...old.10369	Myh8	Neu	young - old	-0.13173	0.475394	0.999956
young...old.10370	Myh9	Neu	young - old	-0.0985326	0.830821	0.999956
young...old.10371	Myl1	Neu	young - old	0.116557	0.724871	0.999956
young...old.10372	Myl10	Neu	young - old	-0.0735269	0.548317	0.999956
young...old.10373	Myl12a	Neu	young - old	-0.179246	0.686173	0.999956
young...old.10374	Myl12b	Neu	young - old	0.063602	0.879807	0.999956
young...old.10376	Myl3	Neu	young - old	-0.229082	0.375368	0.999956
young...old.10377	Myl4	Neu	young - old	-0.245338	0.437507	0.999956
young...old.10378	Myl6	Neu	young - old	-0.0834179	0.849123	0.999956
young...old.10379	Myl6b	Neu	young - old	-0.392598	0.0717183	0.999956
young...old.10380	Myl7	Neu	young - old	-0.0925101	0.42181	0.999956
young...old.10381	Mylip	Neu	young - old	0.104192	0.547071	0.999956
young...old.10382	Mylk	Neu	young - old	-0.0232658	0.909125	0.999956
young...old.10383	Mylk2	Neu	young - old	0.00732462	0.972388	0.999956
young...old.10384	Mylk3	Neu	young - old	-0.133596	0.569749	0.999956
young...old.10385	Mylk4	Neu	young - old	0.0562678	0.806231	0.999956
young...old.10386	Mymk	Neu	young - old	-0.308639	0.177614	0.999956
young...old.10387	Mymx	Neu	young - old	-0.610644	0.229023	0.999956
young...old.10388	Mynn	Neu	young - old	-0.041844	0.892857	0.999956
young...old.10389	Myo10	Neu	young - old	0.216211	0.567802	0.999956
young...old.10390	Myo15	Neu	young - old	0.131846	0.593954	0.999956
young...old.10391	Myo15b	Neu	young - old	0.00280645	0.993178	0.999956
young...old.10392	Myo16	Neu	young - old	0.0402044	0.917782	0.999956
young...old.10393	Myo18a	Neu	young - old	0.257463	0.0709603	0.999956
young...old.10394	Myo18b	Neu	young - old	-0.290067	0.402941	0.999956
young...old.10395	Myo19	Neu	young - old	-0.177255	0.65295	0.999956
young...old.10396	Myo1a	Neu	young - old	-0.0700616	0.823738	0.999956
young...old.10397	Myo1b	Neu	young - old	-0.140454	0.419277	0.999956
young...old.10398	Myo1c	Neu	young - old	-0.409585	0.101604	0.999956
young...old.10399	Myo1d	Neu	young - old	-0.134677	0.628421	0.999956
young...old.10400	Myo1e	Neu	young - old	-0.242942	0.327877	0.999956
young...old.10401	Myo1f	Neu	young - old	0.472762	0.304423	0.999956
young...old.10402	Myo1g	Neu	young - old	0.0885672	0.818277	0.999956
young...old.10403	Myo1h	Neu	young - old	-0.112452	0.582537	0.999956
young...old.10404	Myo3a	Neu	young - old	-0.209272	0.548827	0.999956
young...old.10405	Myo3b	Neu	young - old	0.0885347	0.624736	0.999956
young...old.10406	Myo5a	Neu	young - old	-0.241667	0.525475	0.999956
young...old.10407	Myo5b	Neu	young - old	-0.279437	0.246174	0.999956
young...old.10408	Myo5c	Neu	young - old	0.099235	0.636973	0.999956
young...old.10409	Myo6	Neu	young - old	-0.0830511	0.541844	0.999956
young...old.10410	Myo7a	Neu	young - old	-0.0210738	0.87752	0.999956
young...old.10411	Myo7b	Neu	young - old	-0.309927	0.0580066	0.963292
young...old.10412	Myo9a	Neu	young - old	-0.156775	0.404223	0.999956
young...old.10413	Myo9b	Neu	young - old	-0.0412846	0.8299	0.999956
young...old.10414	Myoc	Neu	young - old	0.0353198	0.861989	0.999956
young...old.10415	Myocd	Neu	young - old	-0.109177	0.811584	0.999956
young...old.10416	Myocos	Neu	young - old	-0.260496	0.478438	0.999956
young...old.10417	Myod1	Neu	young - old	-0.332822	0.26777	0.999956
young...old.10418	Myof	Neu	young - old	-0.287285	0.45227	0.999956
young...old.10419	Myog	Neu	young - old	-0.0541598	0.765495	0.999956
young...old.10420	Myom1	Neu	young - old	-0.196775	0.0776286	0.999956
young...old.10421	Myom2	Neu	young - old	-0.304084	0.239214	0.999956
young...old.10422	Myom3	Neu	young - old	0.0470723	0.907916	0.999956
young...old.10423	Myorg	Neu	young - old	0.00361409	0.988358	0.999956
young...old.10424	Myot	Neu	young - old	-0.0879881	0.491996	0.999956
young...old.10425	Myoz1	Neu	young - old	-0.308845	0.548456	0.999956
young...old.10426	Myoz2	Neu	young - old	-0.227544	0.336628	0.999956
young...old.10427	Myoz3	Neu	young - old	0.270633	0.408088	0.999956
young...old.10428	Mypn	Neu	young - old	-0.146092	0.64461	0.999956
young...old.10429	Mypop	Neu	young - old	-0.332902	0.353613	0.999956
young...old.10430	Myrf	Neu	young - old	-0.401802	0.191513	0.999956
young...old.10431	Myrfl	Neu	young - old	-0.0954315	0.49684	0.999956
young...old.10432	Myrip	Neu	young - old	-0.0825426	0.78466	0.999956
young...old.10433	Mysm1	Neu	young - old	0.0676697	0.708883	0.999956
young...old.10434	Myt1	Neu	young - old	0.117443	0.625954	0.999956
young...old.10435	Myt1l	Neu	young - old	-0.24965	0.152972	0.999956
young...old.10437	Mzb1	Neu	young - old	-0.0795576	0.713448	0.999956
young...old.10438	Mzf1	Neu	young - old	-0.205946	0.164135	0.999956
young...old.10439	Mzt1	Neu	young - old	-0.0668126	0.624263	0.999956
young...old.10440	Mzt2	Neu	young - old	-0.13498	0.607454	0.999956
young...old.14402	Rilpl1	Neu	young - old	0.2869	0.00310419	0.302828
young...old.10442	N4bp2	Neu	young - old	-0.226609	0.318246	0.999956
young...old.10443	N4bp2l1	Neu	young - old	0.112559	0.51326	0.999956
young...old.10444	N4bp2l2	Neu	young - old	0.221698	0.426925	0.999956
young...old.10445	N4bp3	Neu	young - old	0.109131	0.63348	0.999956
young...old.10446	N6amt1	Neu	young - old	-0.237799	0.105479	0.999956
young...old.10447	Naa10	Neu	young - old	-0.317738	0.159046	0.999956
young...old.10448	Naa11	Neu	young - old	-0.234046	0.114386	0.999956
young...old.10449	Naa15	Neu	young - old	-2.54e-05	0.99993	0.999956
young...old.10450	Naa16	Neu	young - old	0.054445	0.858458	0.999956
young...old.9470	Map1s	Neu	young - old	-0.522137	0.00310974	0.302828
young...old.10452	Naa25	Neu	young - old	0.190222	0.139747	0.999956
young...old.10453	Naa30	Neu	young - old	-0.0379514	0.793743	0.999956
young...old.10454	Naa35	Neu	young - old	-0.133949	0.253509	0.999956
young...old.10455	Naa38	Neu	young - old	0.157483	0.58446	0.999956
young...old.10456	Naa40	Neu	young - old	-0.0901899	0.376519	0.999956
young...old.10457	Naa50	Neu	young - old	-0.152085	0.307859	0.999956
young...old.10458	Naa60	Neu	young - old	-0.0315483	0.89876	0.999956
young...old.10459	Naa80	Neu	young - old	-0.0135134	0.950622	0.999956
young...old.10460	Naaa	Neu	young - old	0.592166	0.21928	0.999956
young...old.10461	Naalad2	Neu	young - old	0.0249434	0.915888	0.999956
young...old.10462	Naaladl1	Neu	young - old	-0.199232	0.582724	0.999956
young...old.10463	Naaladl2	Neu	young - old	-0.191457	0.575978	0.999956
young...old.10464	Nab1	Neu	young - old	0.280892	0.38549	0.999956
young...old.10465	Nab2	Neu	young - old	0.131834	0.709583	0.999956
young...old.10466	Nabp1	Neu	young - old	-0.575016	0.10841	0.999956
young...old.10467	Nabp2	Neu	young - old	0.0130711	0.917014	0.999956
young...old.10468	Naca	Neu	young - old	0.118316	0.805098	0.999956
young...old.10469	Nacad	Neu	young - old	-0.199294	0.653298	0.999956
young...old.10470	Nacc1	Neu	young - old	-0.135551	0.600091	0.999956
young...old.10471	Nacc2	Neu	young - old	0.14424	0.48513	0.999956
young...old.10472	Nadk	Neu	young - old	0.507932	0.316086	0.999956
young...old.10473	Nadk2	Neu	young - old	0.145149	0.416887	0.999956
young...old.10474	Nadsyn1	Neu	young - old	-0.185833	0.603225	0.999956
young...old.10475	Nae1	Neu	young - old	-0.036896	0.795379	0.999956
young...old.10476	Naf1	Neu	young - old	-0.0832517	0.692809	0.999956
young...old.10477	Naga	Neu	young - old	0.23362	0.503779	0.999956
young...old.10478	Nagk	Neu	young - old	-0.254262	0.380952	0.999956
young...old.10479	Naglu	Neu	young - old	-0.164013	0.434707	0.999956
young...old.10480	Nagpa	Neu	young - old	0.0531225	0.808333	0.999956
young...old.10481	Nags	Neu	young - old	-0.189947	0.562083	0.999956
young...old.10482	Naif1	Neu	young - old	0.00402782	0.974693	0.999956
young...old.10483	Naip2	Neu	young - old	-0.035258	0.873765	0.999956
young...old.10484	Naip5	Neu	young - old	0.0703182	0.824022	0.999956
young...old.10485	Naip6	Neu	young - old	-0.326042	0.190381	0.999956
young...old.10486	Nalcn	Neu	young - old	-0.157267	0.52794	0.999956
young...old.10487	Nampt	Neu	young - old	1.03919	0.133572	0.999956
young...old.10488	Nanog	Neu	young - old	0.0651489	0.838289	0.999956
young...old.10489	Nanos1	Neu	young - old	-0.0277206	0.922327	0.999956
young...old.10490	Nanos2	Neu	young - old	-0.321095	0.31955	0.999956
young...old.10492	Nanp	Neu	young - old	-0.151368	0.160316	0.999956
young...old.10493	Nans	Neu	young - old	0.0843235	0.837046	0.999956
young...old.10494	Nap1l1	Neu	young - old	-0.285743	0.451023	0.999956
young...old.10495	Nap1l2	Neu	young - old	-0.227919	0.176858	0.999956
young...old.10496	Nap1l3	Neu	young - old	-0.159818	0.487946	0.999956
young...old.10497	Nap1l4	Neu	young - old	-0.0607738	0.788591	0.999956
young...old.10498	Nap1l5	Neu	young - old	0.046053	0.868499	0.999956
young...old.10499	Napa	Neu	young - old	-0.0203106	0.911605	0.999956
young...old.10500	Napb	Neu	young - old	0.0616366	0.842473	0.999956
young...old.10501	Napepld	Neu	young - old	-0.108626	0.729169	0.999956
young...old.10502	Napg	Neu	young - old	-0.149436	0.670978	0.999956
young...old.10503	Naprt	Neu	young - old	-0.320253	0.245027	0.999956
young...old.10504	Napsa	Neu	young - old	0.0196749	0.970941	0.999956
young...old.10505	Narf	Neu	young - old	-0.0458241	0.896335	0.999956
young...old.10506	Nars	Neu	young - old	0.475692	0.253074	0.999956
young...old.10508	Nasp	Neu	young - old	0.0303153	0.905266	0.999956
young...old.10509	Nat1	Neu	young - old	-0.287342	0.350711	0.999956
young...old.10510	Nat10	Neu	young - old	-0.118411	0.659825	0.999956
young...old.10511	Nat14	Neu	young - old	-0.235237	0.139693	0.999956
young...old.10512	Nat2	Neu	young - old	-0.144466	0.583436	0.999956
young...old.10513	Nat3	Neu	young - old	-0.202012	0.484272	0.999956
young...old.10514	Nat8	Neu	young - old	-0.292135	0.109148	0.999956
young...old.10515	Nat8f1	Neu	young - old	0.0798887	0.792366	0.999956
young...old.10516	Nat8f2	Neu	young - old	-0.342427	0.440874	0.999956
young...old.10517	Nat8f3	Neu	young - old	0.001957	0.995653	0.999956
young...old.10518	Nat8f4	Neu	young - old	-0.156984	0.243244	0.999956
young...old.10519	Nat8f5	Neu	young - old	-0.272261	0.247506	0.999956
young...old.10520	Nat8l	Neu	young - old	-0.254375	0.342298	0.999956
young...old.10521	Nat9	Neu	young - old	-0.00730284	0.964715	0.999956
young...old.10522	Natd1	Neu	young - old	0.0777311	0.723819	0.999956
young...old.10524	Nav2	Neu	young - old	-0.388508	0.273026	0.999956
young...old.10525	Nav3	Neu	young - old	-0.116297	0.482911	0.999956
young...old.10526	Naxd	Neu	young - old	0.0117283	0.944932	0.999956
young...old.10527	Naxe	Neu	young - old	-0.160453	0.322275	0.999956
young...old.10529	Nbdy	Neu	young - old	0.0172965	0.915863	0.999956
young...old.10530	Nbea	Neu	young - old	0.301029	0.39721	0.999956
young...old.10531	Nbeal1	Neu	young - old	-0.27608	0.0893165	0.999956
young...old.10532	Nbeal2	Neu	young - old	-0.407296	0.228471	0.999956
young...old.10533	Nbl1	Neu	young - old	-0.395395	0.180989	0.999956
young...old.10534	Nbn	Neu	young - old	0.0830566	0.723497	0.999956
young...old.10535	Nbr1	Neu	young - old	0.135668	0.630912	0.999956
young...old.10536	Ncald	Neu	young - old	0.16163	0.532201	0.999956
young...old.10537	Ncam1	Neu	young - old	-0.342348	0.290458	0.999956
young...old.10538	Ncam2	Neu	young - old	-0.045513	0.904569	0.999956
young...old.10539	Ncan	Neu	young - old	0.120105	0.517774	0.999956
young...old.10540	Ncapd2	Neu	young - old	0.0829846	0.630246	0.999956
young...old.10542	Ncapg	Neu	young - old	-0.230361	0.283941	0.999956
young...old.10543	Ncapg2	Neu	young - old	0.0135032	0.899585	0.999956
young...old.10545	Ncaph2	Neu	young - old	0.174871	0.481346	0.999956
young...old.10546	Ncbp1	Neu	young - old	-0.288432	0.280713	0.999956
young...old.10547	Ncbp2	Neu	young - old	-0.15662	0.502019	0.999956
young...old.10548	Ncbp3	Neu	young - old	-0.129674	0.224083	0.999956
young...old.10549	Nccrp1	Neu	young - old	-0.114996	0.599499	0.999956
young...old.10550	Ncdn	Neu	young - old	-0.165076	0.292104	0.999956
young...old.10551	Nceh1	Neu	young - old	-0.548006	0.0520811	0.927372
young...old.10552	Ncf1	Neu	young - old	-0.0248326	0.901684	0.999956
young...old.10553	Ncf2	Neu	young - old	-0.12599	0.725704	0.999956
young...old.10554	Ncf4	Neu	young - old	0.0236783	0.942359	0.999956
young...old.10555	Nck1	Neu	young - old	-0.223765	0.445201	0.999956
young...old.10556	Nck2	Neu	young - old	0.195356	0.556792	0.999956
young...old.10557	Nckap1	Neu	young - old	-0.31644	0.360834	0.999956
young...old.10558	Nckap1l	Neu	young - old	-0.0910162	0.696158	0.999956
young...old.10559	Nckap5	Neu	young - old	0.176145	0.585081	0.999956
young...old.10560	Nckap5l	Neu	young - old	-0.238002	0.123143	0.999956
young...old.10561	Nckipsd	Neu	young - old	-0.138594	0.430835	0.999956
young...old.10562	Ncl	Neu	young - old	-0.0676467	0.888554	0.999956
young...old.10563	Ncln	Neu	young - old	-0.0887885	0.316459	0.999956
young...old.10565	Ncoa1	Neu	young - old	-0.0271765	0.884484	0.999956
young...old.10567	Ncoa3	Neu	young - old	0.299784	0.432534	0.999956
young...old.10568	Ncoa4	Neu	young - old	-0.181919	0.388956	0.999956
young...old.10569	Ncoa5	Neu	young - old	-0.13082	0.227759	0.999956
young...old.10570	Ncoa6	Neu	young - old	-0.167543	0.610721	0.999956
young...old.10572	Ncor1	Neu	young - old	0.0287215	0.869512	0.999956
young...old.10573	Ncor2	Neu	young - old	-0.732583	0.0899868	0.999956
young...old.10574	Ncr1	Neu	young - old	0.160083	0.616785	0.999956
young...old.10575	Ncs1	Neu	young - old	-0.450233	0.141489	0.999956
young...old.10576	Ncstn	Neu	young - old	0.093739	0.757569	0.999956
young...old.10577	Ndc1	Neu	young - old	0.166183	0.420636	0.999956
young...old.10578	Ndc80	Neu	young - old	-0.221334	0.449593	0.999956
young...old.10579	Nde1	Neu	young - old	-0.171475	0.395001	0.999956
young...old.10580	Ndel1	Neu	young - old	-0.024137	0.941955	0.999956
young...old.10581	Ndfip1	Neu	young - old	-0.0152807	0.959928	0.999956
young...old.10582	Ndfip2	Neu	young - old	-0.24349	0.47343	0.999956
young...old.10583	Ndn	Neu	young - old	-0.353544	0.185547	0.999956
young...old.10584	Ndnf	Neu	young - old	-0.130511	0.683121	0.999956
young...old.10585	Ndor1	Neu	young - old	0.100356	0.576204	0.999956
young...old.10586	Ndp	Neu	young - old	-0.333902	0.382498	0.999956
young...old.10587	Ndrg1	Neu	young - old	-0.188731	0.606044	0.999956
young...old.10588	Ndrg2	Neu	young - old	0.0491854	0.827195	0.999956
young...old.10589	Ndrg3	Neu	young - old	-0.0362412	0.856946	0.999956
young...old.10590	Ndrg4	Neu	young - old	0.022309	0.903409	0.999956
young...old.10591	Ndst1	Neu	young - old	0.0611848	0.815106	0.999956
young...old.10592	Ndst2	Neu	young - old	-0.0225038	0.939023	0.999956
young...old.10593	Ndst3	Neu	young - old	0.0648351	0.734153	0.999956
young...old.10594	Ndst4	Neu	young - old	-0.29878	0.380465	0.999956
young...old.10595	Ndufa10	Neu	young - old	0.0790075	0.700116	0.999956
young...old.10596	Ndufa11	Neu	young - old	0.0420205	0.891755	0.999956
young...old.10597	Ndufa12	Neu	young - old	0.139894	0.651287	0.999956
young...old.10598	Ndufa13	Neu	young - old	0.365263	0.418421	0.999956
young...old.10599	Ndufa2	Neu	young - old	0.0615965	0.846097	0.999956
young...old.10600	Ndufa3	Neu	young - old	0.279763	0.589493	0.999956
young...old.10601	Ndufa4	Neu	young - old	0.0461522	0.908909	0.999956
young...old.10602	Ndufa4l2	Neu	young - old	-0.459283	0.141404	0.999956
young...old.10603	Ndufa5	Neu	young - old	0.110987	0.598665	0.999956
young...old.10604	Ndufa6	Neu	young - old	0.354465	0.417428	0.999956
young...old.10605	Ndufa7	Neu	young - old	-0.298195	0.461653	0.999956
young...old.10606	Ndufa8	Neu	young - old	-0.0299155	0.939369	0.999956
young...old.10607	Ndufa9	Neu	young - old	0.106704	0.677681	0.999956
young...old.10608	Ndufab1	Neu	young - old	-0.124499	0.617946	0.999956
young...old.10609	Ndufaf1	Neu	young - old	-0.0228171	0.888011	0.999956
young...old.10610	Ndufaf2	Neu	young - old	-0.333237	0.249209	0.999956
young...old.10611	Ndufaf3	Neu	young - old	0.104075	0.440013	0.999956
young...old.10612	Ndufaf4	Neu	young - old	-0.197623	0.0816766	0.999956
young...old.10613	Ndufaf5	Neu	young - old	0.216833	0.335939	0.999956
young...old.10614	Ndufaf6	Neu	young - old	0.11989	0.416844	0.999956
young...old.10615	Ndufaf7	Neu	young - old	-0.0924706	0.735256	0.999956
young...old.10616	Ndufaf8	Neu	young - old	-0.0305436	0.903275	0.999956
young...old.10617	Ndufb10	Neu	young - old	0.010903	0.964937	0.999956
young...old.10618	Ndufb2	Neu	young - old	-0.0164176	0.964842	0.999956
young...old.10619	Ndufb3	Neu	young - old	-0.12621	0.539925	0.999956
young...old.10620	Ndufb4	Neu	young - old	0.0321556	0.915736	0.999956
young...old.10621	Ndufb5	Neu	young - old	0.0624103	0.711635	0.999956
young...old.10622	Ndufb6	Neu	young - old	0.0920762	0.841041	0.999956
young...old.10623	Ndufb7	Neu	young - old	0.140067	0.70493	0.999956
young...old.10624	Ndufb8	Neu	young - old	0.0977524	0.779981	0.999956
young...old.10625	Ndufb9	Neu	young - old	0.33931	0.416436	0.999956
young...old.10626	Ndufc1	Neu	young - old	-0.0400617	0.902264	0.999956
young...old.10627	Ndufc2	Neu	young - old	0.0956661	0.690661	0.999956
young...old.10628	Ndufs1	Neu	young - old	-0.140205	0.527518	0.999956
young...old.10629	Ndufs2	Neu	young - old	0.0124101	0.974936	0.999956
young...old.10630	Ndufs3	Neu	young - old	0.23712	0.536469	0.999956
young...old.10631	Ndufs4	Neu	young - old	0.0396307	0.925336	0.999956
young...old.10632	Ndufs5	Neu	young - old	0.0283443	0.897441	0.999956
young...old.10633	Ndufs6	Neu	young - old	0.0557437	0.607423	0.999956
young...old.10634	Ndufs7	Neu	young - old	0.245485	0.251136	0.999956
young...old.10635	Ndufs8	Neu	young - old	0.363519	0.166585	0.999956
young...old.10636	Ndufv1	Neu	young - old	0.120475	0.493529	0.999956
young...old.10637	Ndufv2	Neu	young - old	0.162102	0.65152	0.999956
young...old.10638	Ndufv3	Neu	young - old	0.154504	0.640984	0.999956
young...old.10639	Neb	Neu	young - old	-0.138118	0.805873	0.999956
young...old.10640	Nebl	Neu	young - old	-0.0245789	0.940469	0.999956
young...old.10641	Necab1	Neu	young - old	-0.0462177	0.851323	0.999956
young...old.10642	Necab2	Neu	young - old	-0.215014	0.177803	0.999956
young...old.10643	Necab3	Neu	young - old	-0.315813	0.437595	0.999956
young...old.10644	Necap1	Neu	young - old	-0.0742434	0.573541	0.999956
young...old.10645	Necap2	Neu	young - old	-0.244208	0.408901	0.999956
young...old.10646	Nectin1	Neu	young - old	-0.298931	0.0756419	0.999956
young...old.10647	Nectin2	Neu	young - old	0.0336201	0.904328	0.999956
young...old.10648	Nectin3	Neu	young - old	-0.475787	0.0639344	0.990624
young...old.10649	Nectin4	Neu	young - old	-0.0799155	0.783643	0.999956
young...old.10650	Nedd1	Neu	young - old	-0.0484298	0.787964	0.999956
young...old.10651	Nedd4	Neu	young - old	-0.0631187	0.909956	0.999956
young...old.10652	Nedd4l	Neu	young - old	0.0186695	0.877784	0.999956
young...old.10653	Nedd8	Neu	young - old	-0.00522972	0.984947	0.999956
young...old.10654	Nedd9	Neu	young - old	-0.168725	0.315606	0.999956
young...old.10655	Nefh	Neu	young - old	-0.206941	0.320743	0.999956
young...old.10656	Nefl	Neu	young - old	-0.240069	0.095936	0.999956
young...old.10657	Nefm	Neu	young - old	-0.116278	0.584861	0.999956
young...old.10658	Negr1	Neu	young - old	-0.157902	0.51183	0.999956
young...old.10659	Neil1	Neu	young - old	-0.0383307	0.806017	0.999956
young...old.10660	Neil2	Neu	young - old	-0.315773	0.325426	0.999956
young...old.10661	Neil3	Neu	young - old	-0.253893	0.401747	0.999956
young...old.10662	Nek1	Neu	young - old	-0.120458	0.296305	0.999956
young...old.10663	Nek10	Neu	young - old	-0.0707467	0.752957	0.999956
young...old.10664	Nek11	Neu	young - old	-0.0290955	0.890365	0.999956
young...old.10665	Nek2	Neu	young - old	-0.146517	0.590462	0.999956
young...old.10666	Nek3	Neu	young - old	-0.236171	0.500019	0.999956
young...old.10667	Nek4	Neu	young - old	-0.0942914	0.72057	0.999956
young...old.10668	Nek5	Neu	young - old	-0.107968	0.65114	0.999956
young...old.10669	Nek6	Neu	young - old	-0.0194576	0.85329	0.999956
young...old.10670	Nek7	Neu	young - old	-0.23955	0.535445	0.999956
young...old.10671	Nek8	Neu	young - old	-0.0680934	0.735359	0.999956
young...old.10672	Nek9	Neu	young - old	-0.259666	0.6566	0.999956
young...old.10673	Nelfa	Neu	young - old	-0.0310549	0.830883	0.999956
young...old.10674	Nelfb	Neu	young - old	-0.0696696	0.67855	0.999956
young...old.10675	Nelfcd	Neu	young - old	-0.0431466	0.748721	0.999956
young...old.10676	Nelfe	Neu	young - old	0.0808975	0.530952	0.999956
young...old.10678	Nell2	Neu	young - old	-0.176213	0.217977	0.999956
young...old.10679	Nemf	Neu	young - old	-0.0823093	0.774267	0.999956
young...old.10680	Nemp1	Neu	young - old	-0.236543	0.0745579	0.999956
young...old.10681	Nemp2	Neu	young - old	-0.169927	0.16726	0.999956
young...old.10682	Nenf	Neu	young - old	-0.100918	0.731827	0.999956
young...old.10683	Neo1	Neu	young - old	-0.382274	0.136854	0.999956
young...old.10684	Nepro	Neu	young - old	-0.0538658	0.784836	0.999956
young...old.10685	Nes	Neu	young - old	-0.720925	0.149063	0.999956
young...old.10686	Net1	Neu	young - old	-0.0432535	0.861509	0.999956
young...old.10687	Neto1	Neu	young - old	-0.160276	0.479652	0.999956
young...old.10688	Neto2	Neu	young - old	-0.154195	0.62701	0.999956
young...old.10689	Neu1	Neu	young - old	-0.164447	0.236291	0.999956
young...old.10690	Neu2	Neu	young - old	0.00616976	0.976176	0.999956
young...old.10691	Neu3	Neu	young - old	-0.105026	0.584657	0.999956
young...old.10692	Neu4	Neu	young - old	-0.119701	0.49872	0.999956
young...old.10693	Neurl1a	Neu	young - old	-0.161148	0.383234	0.999956
young...old.10694	Neurl1b	Neu	young - old	-0.177373	0.212727	0.999956
young...old.10695	Neurl2	Neu	young - old	0.219886	0.568171	0.999956
young...old.10696	Neurl3	Neu	young - old	0.391376	0.144815	0.999956
young...old.10697	Neurl4	Neu	young - old	-0.102935	0.428619	0.999956
young...old.10698	Neurod1	Neu	young - old	-0.014633	0.950555	0.999956
young...old.10699	Neurod2	Neu	young - old	-0.391718	0.18656	0.999956
young...old.10700	Neurod4	Neu	young - old	-0.221294	0.229048	0.999956
young...old.10701	Neurod6	Neu	young - old	-0.139062	0.644094	0.999956
young...old.10702	Neurog1	Neu	young - old	-0.143706	0.495193	0.999956
young...old.10703	Neurog2	Neu	young - old	-0.132679	0.647933	0.999956
young...old.10704	Neurog3	Neu	young - old	0.0405025	0.853836	0.999956
young...old.10705	Nexmif	Neu	young - old	-0.414813	0.195905	0.999956
young...old.10706	Nexn	Neu	young - old	-0.0813052	0.738139	0.999956
young...old.10707	Nf1	Neu	young - old	-0.155853	0.702668	0.999956
young...old.10708	Nf2	Neu	young - old	-0.0254462	0.827352	0.999956
young...old.10709	Nfam1	Neu	young - old	0.0164075	0.868211	0.999956
young...old.10710	Nfasc	Neu	young - old	-0.199512	0.682661	0.999956
young...old.10712	Nfatc1	Neu	young - old	-0.0671619	0.827451	0.999956
young...old.10713	Nfatc2	Neu	young - old	-0.0843687	0.761592	0.999956
young...old.10714	Nfatc2ip	Neu	young - old	-0.072373	0.495237	0.999956
young...old.10715	Nfatc3	Neu	young - old	0.00739071	0.958191	0.999956
young...old.10716	Nfatc4	Neu	young - old	-0.171171	0.507892	0.999956
young...old.10717	Nfe2	Neu	young - old	-0.155511	0.178844	0.999956
young...old.10718	Nfe2l1	Neu	young - old	0.723626	0.175574	0.999956
young...old.10719	Nfe2l2	Neu	young - old	0.00123183	0.996465	0.999956
young...old.10720	Nfe2l3	Neu	young - old	0.00439368	0.986098	0.999956
young...old.10721	Nfia	Neu	young - old	0.420035	0.0770106	0.999956
young...old.10722	Nfib	Neu	young - old	0.445556	0.443416	0.999956
young...old.10723	Nfic	Neu	young - old	0.219878	0.303315	0.999956
young...old.10724	Nfil3	Neu	young - old	-0.369521	0.0943191	0.999956
young...old.10725	Nfix	Neu	young - old	0.579714	0.296157	0.999956
young...old.10726	Nfkb1	Neu	young - old	0.167199	0.598129	0.999956
young...old.10727	Nfkb2	Neu	young - old	0.619289	0.0747156	0.999956
young...old.10728	Nfkbia	Neu	young - old	0.672925	0.118162	0.999956
young...old.10729	Nfkbib	Neu	young - old	0.200003	0.353697	0.999956
young...old.10730	Nfkbid	Neu	young - old	0.363155	0.183104	0.999956
young...old.10731	Nfkbie	Neu	young - old	0.0329718	0.90594	0.999956
young...old.10732	Nfkbil1	Neu	young - old	-0.121182	0.210264	0.999956
young...old.10733	Nfkbiz	Neu	young - old	-0.214676	0.523539	0.999956
young...old.10734	Nfrkb	Neu	young - old	-0.029398	0.856783	0.999956
young...old.10735	Nfs1	Neu	young - old	-0.0888183	0.576082	0.999956
young...old.10736	Nfu1	Neu	young - old	-0.00264247	0.982679	0.999956
young...old.10737	Nfx1	Neu	young - old	-0.0534089	0.843456	0.999956
young...old.10738	Nfxl1	Neu	young - old	-0.248664	0.342653	0.999956
young...old.10739	Nfya	Neu	young - old	-0.107945	0.553581	0.999956
young...old.10740	Nfyb	Neu	young - old	0.110299	0.429129	0.999956
young...old.10741	Nfyc	Neu	young - old	0.0813673	0.467819	0.999956
young...old.10742	Ngb	Neu	young - old	-0.102989	0.737365	0.999956
young...old.10743	Ngdn	Neu	young - old	0.0948183	0.424966	0.999956
young...old.10744	Ngef	Neu	young - old	-0.275122	0.434532	0.999956
young...old.10745	Ngf	Neu	young - old	-0.104354	0.708647	0.999956
young...old.10746	Ngfr	Neu	young - old	-0.353397	0.0879631	0.999956
young...old.10747	Ngly1	Neu	young - old	-0.247261	0.114077	0.999956
young...old.10748	Ngp	Neu	young - old	-5.68e-05	0.99966	0.999956
young...old.10749	Ngrn	Neu	young - old	-0.0455272	0.747952	0.999956
young...old.10750	Nhej1	Neu	young - old	-0.189322	0.13429	0.999956
young...old.10751	Nhlh1	Neu	young - old	-0.221669	0.238867	0.999956
young...old.10752	Nhlh2	Neu	young - old	-0.0268206	0.881506	0.999956
young...old.10753	Nhlrc1	Neu	young - old	-0.374129	0.0657927	0.99804
young...old.10754	Nhlrc2	Neu	young - old	0.00583524	0.954611	0.999956
young...old.10755	Nhlrc3	Neu	young - old	-0.244201	0.330264	0.999956
young...old.10756	Nhlrc4	Neu	young - old	0.13753	0.52536	0.999956
young...old.10757	Nhp2	Neu	young - old	-0.247569	0.456573	0.999956
young...old.10758	Nhs	Neu	young - old	-0.0295333	0.894574	0.999956
young...old.10759	Nhsl1	Neu	young - old	0.130903	0.70512	0.999956
young...old.10760	Nhsl2	Neu	young - old	-0.253353	0.399574	0.999956
young...old.10761	Nicn1	Neu	young - old	-0.183718	0.467555	0.999956
young...old.10762	Nid1	Neu	young - old	-0.684865	0.124659	0.999956
young...old.10764	Nif3l1	Neu	young - old	0.0853857	0.466443	0.999956
young...old.10765	Nifk	Neu	young - old	-0.233686	0.224359	0.999956
young...old.10766	Nim1k	Neu	young - old	-0.315859	0.246824	0.999956
young...old.10767	Nin	Neu	young - old	0.182844	0.416605	0.999956
young...old.10768	Ninj1	Neu	young - old	0.382395	0.31462	0.999956
young...old.10769	Ninj2	Neu	young - old	-0.0723428	0.77311	0.999956
young...old.10770	Ninl	Neu	young - old	-0.102995	0.7088	0.999956
young...old.10771	Nip7	Neu	young - old	-0.187533	0.158263	0.999956
young...old.10772	Nipa1	Neu	young - old	-0.258062	0.255961	0.999956
young...old.10773	Nipa2	Neu	young - old	-0.264353	0.150492	0.999956
young...old.10774	Nipal1	Neu	young - old	-0.438944	0.246121	0.999956
young...old.10775	Nipal2	Neu	young - old	-0.117785	0.629754	0.999956
young...old.10776	Nipal3	Neu	young - old	0.0392266	0.882727	0.999956
young...old.10777	Nipal4	Neu	young - old	-0.146403	0.260562	0.999956
young...old.10778	Nipbl	Neu	young - old	0.0568674	0.844581	0.999956
young...old.10779	Nipsnap1	Neu	young - old	-0.0820132	0.594053	0.999956
young...old.10780	Nipsnap2	Neu	young - old	0.010086	0.965436	0.999956
young...old.10781	Nipsnap3a	Neu	young - old	0.130682	0.756543	0.999956
young...old.10782	Nipsnap3b	Neu	young - old	0.0203393	0.890036	0.999956
young...old.10783	Nisch	Neu	young - old	-0.218117	0.48482	0.999956
young...old.10784	Nit1	Neu	young - old	-0.0909627	0.781318	0.999956
young...old.10785	Nit2	Neu	young - old	-0.0520027	0.61767	0.999956
young...old.13526	Prlhr	Neu	young - old	-0.642375	0.00322881	0.312651
young...old.10787	Nkain2	Neu	young - old	-0.390144	0.0683869	0.999956
young...old.10788	Nkain3	Neu	young - old	-0.0737483	0.822972	0.999956
young...old.10789	Nkain4	Neu	young - old	-0.237213	0.204681	0.999956
young...old.10790	Nkap	Neu	young - old	0.206397	0.319377	0.999956
young...old.10791	Nkapd1	Neu	young - old	-0.237163	0.459481	0.999956
young...old.10792	Nkapl	Neu	young - old	-0.106857	0.669167	0.999956
young...old.10793	Nkd1	Neu	young - old	-0.152576	0.66743	0.999956
young...old.10794	Nkd2	Neu	young - old	-0.0651333	0.863912	0.999956
young...old.10795	Nkg7	Neu	young - old	0.583558	0.178861	0.999956
young...old.10796	Nkiras1	Neu	young - old	-0.06195	0.683231	0.999956
young...old.10797	Nkiras2	Neu	young - old	-0.245941	0.231193	0.999956
young...old.10798	Nkpd1	Neu	young - old	-0.247749	0.516739	0.999956
young...old.10800	Nktr	Neu	young - old	-0.0466989	0.734859	0.999956
young...old.10801	Nkx1-1	Neu	young - old	0.151444	0.532836	0.999956
young...old.10802	Nkx1-2	Neu	young - old	-0.203633	0.247319	0.999956
young...old.10803	Nkx2-2	Neu	young - old	-0.389339	0.171007	0.999956
young...old.10804	Nkx2-3	Neu	young - old	0.104982	0.74322	0.999956
young...old.10805	Nkx2-4	Neu	young - old	0.0264559	0.969521	0.999956
young...old.10806	Nkx2-5	Neu	young - old	-0.439034	0.21581	0.999956
young...old.10807	Nkx2-6	Neu	young - old	-0.024768	0.918636	0.999956
young...old.10808	Nkx2-9	Neu	young - old	-0.229517	0.363377	0.999956
young...old.10809	Nkx3-1	Neu	young - old	-0.284905	0.438754	0.999956
young...old.10810	Nkx3-2	Neu	young - old	-0.0477525	0.887771	0.999956
young...old.10811	Nkx6-1	Neu	young - old	-0.305091	0.596872	0.999956
young...old.10812	Nkx6-2	Neu	young - old	0.210067	0.259804	0.999956
young...old.10813	Nkx6-3	Neu	young - old	-0.164742	0.424078	0.999956
young...old.10814	Nle1	Neu	young - old	-0.0573403	0.675538	0.999956
young...old.10815	Nlgn1	Neu	young - old	-0.0174834	0.916317	0.999956
young...old.15200	Serpinh1	Neu	young - old	-0.836178	0.00324194	0.312651
young...old.10817	Nlgn3	Neu	young - old	-0.225949	0.0895403	0.999956
young...old.10818	Nlk	Neu	young - old	-0.197899	0.470725	0.999956
young...old.10819	Nln	Neu	young - old	-0.168621	0.123166	0.999956
young...old.10820	Nlrc3	Neu	young - old	0.193979	0.15803	0.999956
young...old.10821	Nlrc4	Neu	young - old	-0.263511	0.533764	0.999956
young...old.10823	Nlrp10	Neu	young - old	-0.116683	0.470368	0.999956
young...old.10824	Nlrp12	Neu	young - old	-0.35683	0.101073	0.999956
young...old.10825	Nlrp14	Neu	young - old	-0.0476819	0.898168	0.999956
young...old.10826	Nlrp1a	Neu	young - old	-0.23588	0.174708	0.999956
young...old.10827	Nlrp1b	Neu	young - old	-0.0422441	0.924652	0.999956
young...old.10828	Nlrp2	Neu	young - old	-0.00566905	0.979621	0.999956
young...old.10829	Nlrp3	Neu	young - old	-0.423173	0.121694	0.999956
young...old.10830	Nlrp4a	Neu	young - old	0.127456	0.6866	0.999956
young...old.10831	Nlrp4b	Neu	young - old	-0.0782542	0.652018	0.999956
young...old.10833	Nlrp4f	Neu	young - old	0.0618457	0.880042	0.999956
young...old.10834	Nlrp4g	Neu	young - old	-0.119876	0.662229	0.999956
young...old.10835	Nlrp5	Neu	young - old	0.0827949	0.867759	0.999956
young...old.10836	Nlrp6	Neu	young - old	-0.249741	0.12202	0.999956
young...old.10837	Nlrp9a	Neu	young - old	-0.125332	0.745505	0.999956
young...old.10838	Nlrp9b	Neu	young - old	-0.042102	0.83691	0.999956
young...old.10839	Nlrp9c	Neu	young - old	-0.144302	0.526245	0.999956
young...old.10840	Nlrx1	Neu	young - old	-0.047648	0.745557	0.999956
young...old.10841	Nmb	Neu	young - old	-0.145721	0.441099	0.999956
young...old.10842	Nmbr	Neu	young - old	-0.422994	0.225055	0.999956
young...old.10843	Nmd3	Neu	young - old	-0.0745684	0.519505	0.999956
young...old.10844	Nme1	Neu	young - old	-0.31234	0.56748	0.999956
young...old.10845	Nme2	Neu	young - old	0.133884	0.792257	0.999956
young...old.10846	Nme3	Neu	young - old	-0.0052632	0.985302	0.999956
young...old.10847	Nme4	Neu	young - old	-0.137817	0.765492	0.999956
young...old.10848	Nme5	Neu	young - old	-0.310894	0.221195	0.999956
young...old.10849	Nme6	Neu	young - old	0.165136	0.159022	0.999956
young...old.10850	Nme7	Neu	young - old	-0.0443715	0.664487	0.999956
young...old.10851	Nme8	Neu	young - old	-0.320706	0.11358	0.999956
young...old.10852	Nme9	Neu	young - old	-0.151238	0.647941	0.999956
young...old.10854	Nmnat1	Neu	young - old	0.157641	0.286214	0.999956
young...old.10855	Nmnat2	Neu	young - old	-0.33847	0.380977	0.999956
young...old.10856	Nmnat3	Neu	young - old	-0.048974	0.800076	0.999956
young...old.10857	Nmral1	Neu	young - old	-0.152309	0.276725	0.999956
young...old.10858	Nmrk1	Neu	young - old	0.0241541	0.932436	0.999956
young...old.10859	Nmrk2	Neu	young - old	-0.144749	0.664334	0.999956
young...old.10860	Nms	Neu	young - old	-0.0116281	0.951267	0.999956
young...old.10861	Nmt1	Neu	young - old	0.308088	0.510098	0.999956
young...old.10862	Nmt2	Neu	young - old	-0.0032523	0.991987	0.999956
young...old.10863	Nmu	Neu	young - old	-0.0273477	0.919915	0.999956
young...old.10864	Nmur1	Neu	young - old	-0.116696	0.462407	0.999956
young...old.10865	Nmur2	Neu	young - old	0.0525974	0.828313	0.999956
young...old.10867	Nnmt	Neu	young - old	-0.193956	0.248746	0.999956
young...old.10868	Nnt	Neu	young - old	0.131786	0.417765	0.999956
young...old.10869	Noa1	Neu	young - old	-0.0863105	0.645635	0.999956
young...old.10870	Nob1	Neu	young - old	-0.104459	0.29315	0.999956
young...old.10871	Nobox	Neu	young - old	-0.180367	0.614722	0.999956
young...old.10872	Noc2l	Neu	young - old	-0.0605662	0.730338	0.999956
young...old.10873	Noc3l	Neu	young - old	-0.15492	0.225971	0.999956
young...old.10874	Noc4l	Neu	young - old	0.235927	0.314983	0.999956
young...old.10875	Nod1	Neu	young - old	0.503174	0.245288	0.999956
young...old.10876	Nod2	Neu	young - old	0.213623	0.585848	0.999956
young...old.10877	Nodal	Neu	young - old	-0.0609554	0.797697	0.999956
young...old.10878	Nog	Neu	young - old	-0.175854	0.400079	0.999956
young...old.10879	Nol10	Neu	young - old	-0.206932	0.450478	0.999956
young...old.10880	Nol11	Neu	young - old	-0.212155	0.407703	0.999956
young...old.10881	Nol12	Neu	young - old	0.0809526	0.697788	0.999956
young...old.10882	Nol3	Neu	young - old	-0.180282	0.145551	0.999956
young...old.10883	Nol4	Neu	young - old	-0.336081	0.256957	0.999956
young...old.10884	Nol4l	Neu	young - old	-0.0766651	0.641519	0.999956
young...old.10885	Nol6	Neu	young - old	-0.191392	0.14444	0.999956
young...old.10886	Nol7	Neu	young - old	0.363271	0.233515	0.999956
young...old.10887	Nol8	Neu	young - old	-0.0731001	0.552708	0.999956
young...old.10888	Nol9	Neu	young - old	-0.0879766	0.599135	0.999956
young...old.10889	Nolc1	Neu	young - old	0.0531828	0.822778	0.999956
young...old.10890	Nom1	Neu	young - old	-0.133388	0.190895	0.999956
young...old.10891	Nomo1	Neu	young - old	-0.0583025	0.613284	0.999956
young...old.10892	Nono	Neu	young - old	0.127734	0.750171	0.999956
young...old.10893	Nop10	Neu	young - old	0.0808273	0.769072	0.999956
young...old.10894	Nop14	Neu	young - old	0.0906229	0.309697	0.999956
young...old.10896	Nop2	Neu	young - old	-0.0997244	0.561346	0.999956
young...old.10897	Nop53	Neu	young - old	0.106429	0.785553	0.999956
young...old.10898	Nop56	Neu	young - old	-0.0652922	0.854357	0.999956
young...old.10899	Nop58	Neu	young - old	-0.360797	0.293672	0.999956
young...old.10900	Nop9	Neu	young - old	-0.216031	0.291026	0.999956
young...old.10901	Nos1	Neu	young - old	-0.131083	0.730439	0.999956
young...old.10902	Nos1ap	Neu	young - old	0.0487862	0.803474	0.999956
young...old.10903	Nos2	Neu	young - old	0.676035	0.471568	0.999956
young...old.10904	Nos3	Neu	young - old	-0.430026	0.362544	0.999956
young...old.10905	Nosip	Neu	young - old	0.0573118	0.716538	0.999956
young...old.10906	Nostrin	Neu	young - old	-0.043522	0.922074	0.999956
young...old.10907	Notch1	Neu	young - old	0.0275505	0.915666	0.999956
young...old.10908	Notch2	Neu	young - old	-0.0404105	0.937797	0.999956
young...old.10909	Notch3	Neu	young - old	0.0234311	0.940829	0.999956
young...old.10910	Notch4	Neu	young - old	-0.206773	0.188963	0.999956
young...old.10911	Noto	Neu	young - old	-0.142029	0.528856	0.999956
young...old.10912	Notum	Neu	young - old	-0.0664214	0.837326	0.999956
young...old.10913	Nova1	Neu	young - old	0.0229152	0.917858	0.999956
young...old.10914	Nova2	Neu	young - old	-0.0766029	0.849034	0.999956
young...old.10915	Nox1	Neu	young - old	0.18042	0.66778	0.999956
young...old.10916	Nox3	Neu	young - old	-0.211794	0.142244	0.999956
young...old.10918	Noxa1	Neu	young - old	-0.248162	0.328225	0.999956
young...old.10920	Noxred1	Neu	young - old	0.0290646	0.882781	0.999956
young...old.10921	Npas1	Neu	young - old	-0.18842	0.574075	0.999956
young...old.10922	Npas2	Neu	young - old	-0.258954	0.21832	0.999956
young...old.10923	Npas3	Neu	young - old	-0.370419	0.372129	0.999956
young...old.10924	Npas4	Neu	young - old	-0.0760505	0.755166	0.999956
young...old.10926	Npb	Neu	young - old	-0.174941	0.565755	0.999956
young...old.10927	Npbwr1	Neu	young - old	-0.0984003	0.670805	0.999956
young...old.10928	Npc1	Neu	young - old	-0.187865	0.178183	0.999956
young...old.10929	Npc1l1	Neu	young - old	-0.231849	0.394087	0.999956
young...old.10930	Npc2	Neu	young - old	0.570872	0.434996	0.999956
young...old.10931	Npdc1	Neu	young - old	-0.174839	0.433025	0.999956
young...old.10932	Npepl1	Neu	young - old	-0.150104	0.596874	0.999956
young...old.10933	Npepps	Neu	young - old	-0.199954	0.444931	0.999956
young...old.10507	Nars2	Neu	young - old	-0.317003	0.00334864	0.318905
young...old.10935	Npffr1	Neu	young - old	-0.392387	0.272464	0.999956
young...old.10936	Npffr2	Neu	young - old	0.01807	0.94982	0.999956
young...old.10937	Nphp1	Neu	young - old	-0.165326	0.457292	0.999956
young...old.10938	Nphp3	Neu	young - old	-0.176616	0.646764	0.999956
young...old.10939	Nphp4	Neu	young - old	-0.147066	0.690694	0.999956
young...old.10940	Nphs1	Neu	young - old	-0.0142572	0.953834	0.999956
young...old.10941	Nphs2	Neu	young - old	-0.0637528	0.723465	0.999956
young...old.10942	Npl	Neu	young - old	-0.498883	0.137205	0.999956
young...old.10943	Nploc4	Neu	young - old	-0.130288	0.568567	0.999956
young...old.10944	Npm1	Neu	young - old	0.0508389	0.914625	0.999956
young...old.10945	Npm2	Neu	young - old	0.107022	0.743153	0.999956
young...old.10946	Npm3	Neu	young - old	-0.238668	0.183056	0.999956
young...old.10947	Npnt	Neu	young - old	-0.69026	0.0808204	0.999956
young...old.10948	Nppa	Neu	young - old	-0.0849743	0.536239	0.999956
young...old.10949	Nppb	Neu	young - old	-0.109785	0.60827	0.999956
young...old.10950	Nppc	Neu	young - old	-0.271181	0.321555	0.999956
young...old.10951	Npr1	Neu	young - old	0.213082	0.492408	0.999956
young...old.10952	Npr2	Neu	young - old	-0.110616	0.650182	0.999956
young...old.10953	Npr3	Neu	young - old	-0.372542	0.318608	0.999956
young...old.10954	Nprl2	Neu	young - old	0.0269666	0.922586	0.999956
young...old.10955	Nprl3	Neu	young - old	-0.184229	0.435169	0.999956
young...old.10956	Nps	Neu	young - old	-0.229084	0.346282	0.999956
young...old.10957	Npsr1	Neu	young - old	-0.295629	0.0938586	0.999956
young...old.10958	Nptn	Neu	young - old	-0.214536	0.506744	0.999956
young...old.10959	Nptx1	Neu	young - old	-0.236354	0.151414	0.999956
young...old.10960	Nptx2	Neu	young - old	-0.0998328	0.720305	0.999956
young...old.10961	Nptxr	Neu	young - old	0.212765	0.606689	0.999956
young...old.10962	Npvf	Neu	young - old	-0.139563	0.355361	0.999956
young...old.10963	Npw	Neu	young - old	-0.478624	0.160534	0.999956
young...old.10964	Npy	Neu	young - old	-0.0198217	0.953488	0.999956
young...old.10965	Npy1r	Neu	young - old	0.011734	0.955076	0.999956
young...old.10966	Npy2r	Neu	young - old	-0.202818	0.253129	0.999956
young...old.10967	Npy4r	Neu	young - old	-0.137292	0.463987	0.999956
young...old.10968	Npy5r	Neu	young - old	-0.148649	0.439556	0.999956
young...old.10969	Npy6r	Neu	young - old	0.151565	0.76682	0.999956
young...old.9000	Lgals1	Neu	young - old	-1.74618	0.0033539	0.318905
young...old.10972	Nr0b1	Neu	young - old	-0.15612	0.51554	0.999956
young...old.10973	Nr0b2	Neu	young - old	-0.219084	0.443251	0.999956
young...old.10974	Nr1d1	Neu	young - old	-0.173431	0.497627	0.999956
young...old.10975	Nr1d2	Neu	young - old	-0.170067	0.335241	0.999956
young...old.10976	Nr1h2	Neu	young - old	0.220751	0.518696	0.999956
young...old.10977	Nr1h3	Neu	young - old	0.273064	0.415858	0.999956
young...old.10978	Nr1h4	Neu	young - old	-0.117377	0.717258	0.999956
young...old.10979	Nr1h5	Neu	young - old	-0.166133	0.484982	0.999956
young...old.10980	Nr1i2	Neu	young - old	0.0780349	0.68645	0.999956
young...old.10981	Nr1i3	Neu	young - old	0.0808188	0.811426	0.999956
young...old.10982	Nr2c1	Neu	young - old	-0.464486	0.0997832	0.999956
young...old.10983	Nr2c2	Neu	young - old	0.134426	0.220034	0.999956
young...old.10984	Nr2c2ap	Neu	young - old	-0.0388983	0.686186	0.999956
young...old.10985	Nr2e1	Neu	young - old	-0.2699	0.318628	0.999956
young...old.10986	Nr2e3	Neu	young - old	-0.208334	0.492729	0.999956
young...old.10987	Nr2f1	Neu	young - old	0.12595	0.773343	0.999956
young...old.10988	Nr2f2	Neu	young - old	-0.313369	0.341774	0.999956
young...old.10989	Nr2f6	Neu	young - old	-0.329225	0.249808	0.999956
young...old.10990	Nr3c1	Neu	young - old	0.156024	0.571729	0.999956
young...old.10991	Nr3c2	Neu	young - old	-0.0388742	0.91044	0.999956
young...old.10992	Nr4a2	Neu	young - old	-0.00612769	0.972029	0.999956
young...old.10993	Nr4a3	Neu	young - old	-0.025889	0.935556	0.999956
young...old.10994	Nr5a1	Neu	young - old	-0.156799	0.431196	0.999956
young...old.1992	Bmp1	Neu	young - old	-0.767721	0.00336193	0.318905
young...old.10996	Nr6a1	Neu	young - old	-0.446082	0.0510563	0.923222
young...old.10997	Nradd	Neu	young - old	-0.215121	0.107585	0.999956
young...old.3113	Cherp	Neu	young - old	-0.274012	0.00337069	0.318905
young...old.10999	Nras	Neu	young - old	0.0433274	0.847701	0.999956
young...old.11000	Nrbf2	Neu	young - old	0.0426026	0.798749	0.999956
young...old.11001	Nrbp1	Neu	young - old	-0.0360447	0.874387	0.999956
young...old.11002	Nrbp2	Neu	young - old	-0.0136023	0.949202	0.999956
young...old.11003	Nrcam	Neu	young - old	-0.194668	0.551988	0.999956
young...old.11004	Nrd1	Neu	young - old	-0.0176941	0.902144	0.999956
young...old.11005	Nrde2	Neu	young - old	-0.167935	0.516533	0.999956
young...old.11006	Nrep	Neu	young - old	-0.673826	0.110441	0.999956
young...old.11007	Nrf1	Neu	young - old	-0.0620032	0.552105	0.999956
young...old.11008	Nrg1	Neu	young - old	-0.309777	0.279209	0.999956
young...old.11009	Nrg2	Neu	young - old	0.452325	0.130368	0.999956
young...old.11010	Nrg3	Neu	young - old	0.293107	0.400035	0.999956
young...old.11011	Nrg4	Neu	young - old	0.227116	0.593157	0.999956
young...old.11012	Nrgn	Neu	young - old	0.00605124	0.985989	0.999956
young...old.11013	Nrip1	Neu	young - old	-0.110349	0.449915	0.999956
young...old.11014	Nrip2	Neu	young - old	-0.22833	0.576943	0.999956
young...old.11015	Nrip3	Neu	young - old	-0.280287	0.468676	0.999956
young...old.11016	Nrk	Neu	young - old	-0.0343756	0.921244	0.999956
young...old.11017	Nrl	Neu	young - old	-0.146725	0.487302	0.999956
young...old.11018	Nrm	Neu	young - old	0.0750724	0.703811	0.999956
young...old.11019	Nrn1	Neu	young - old	-0.102487	0.755058	0.999956
young...old.11020	Nrn1l	Neu	young - old	-0.248124	0.420811	0.999956
young...old.11022	Nrp2	Neu	young - old	-0.330917	0.40539	0.999956
young...old.11023	Nrros	Neu	young - old	0.271232	0.162857	0.999956
young...old.11024	Nrsn1	Neu	young - old	-0.220528	0.49474	0.999956
young...old.11025	Nrsn2	Neu	young - old	-0.0517166	0.881732	0.999956
young...old.11026	Nrtn	Neu	young - old	0.177043	0.485763	0.999956
young...old.11027	Nrxn1	Neu	young - old	-0.187335	0.444381	0.999956
young...old.11028	Nrxn2	Neu	young - old	0.179286	0.536693	0.999956
young...old.11029	Nrxn3	Neu	young - old	0.0963942	0.808332	0.999956
young...old.11030	Nsa2	Neu	young - old	-0.176169	0.318905	0.999956
young...old.11031	Nsd1	Neu	young - old	-0.0939028	0.751544	0.999956
young...old.11032	Nsd2	Neu	young - old	-0.202368	0.228339	0.999956
young...old.11033	Nsd3	Neu	young - old	0.0445362	0.883701	0.999956
young...old.11034	Nsdhl	Neu	young - old	0.0178897	0.927358	0.999956
young...old.11035	Nsf	Neu	young - old	-0.00182378	0.99366	0.999956
young...old.11036	Nsfl1c	Neu	young - old	-0.109448	0.386925	0.999956
young...old.11037	Nsg1	Neu	young - old	-0.280661	0.176647	0.999956
young...old.11038	Nsg2	Neu	young - old	-0.16694	0.271912	0.999956
young...old.11039	Nsl1	Neu	young - old	0.149167	0.372107	0.999956
young...old.11040	Nsmaf	Neu	young - old	0.235495	0.167917	0.999956
young...old.11041	Nsmce1	Neu	young - old	-0.0878332	0.816379	0.999956
young...old.11042	Nsmce2	Neu	young - old	-0.141659	0.231622	0.999956
young...old.11043	Nsmce3	Neu	young - old	-0.181969	0.424504	0.999956
young...old.11044	Nsmce4a	Neu	young - old	0.15481	0.664363	0.999956
young...old.11045	Nsmf	Neu	young - old	-0.0648093	0.683306	0.999956
young...old.11046	Nsrp1	Neu	young - old	-0.00990155	0.932459	0.999956
young...old.11047	Nsun2	Neu	young - old	0.0608722	0.830748	0.999956
young...old.11048	Nsun3	Neu	young - old	-0.0513759	0.843036	0.999956
young...old.11049	Nsun4	Neu	young - old	-0.0646749	0.779828	0.999956
young...old.11050	Nsun5	Neu	young - old	-0.140974	0.590885	0.999956
young...old.11051	Nsun6	Neu	young - old	-0.163184	0.41526	0.999956
young...old.11052	Nsun7	Neu	young - old	-0.3423	0.0725439	0.999956
young...old.11053	Nt5c	Neu	young - old	-0.513219	0.0890994	0.999956
young...old.11054	Nt5c1a	Neu	young - old	-0.0697493	0.646874	0.999956
young...old.11056	Nt5c2	Neu	young - old	-0.20334	0.212981	0.999956
young...old.11057	Nt5c3	Neu	young - old	0.430537	0.235692	0.999956
young...old.11058	Nt5c3b	Neu	young - old	0.148557	0.331968	0.999956
young...old.11059	Nt5dc1	Neu	young - old	0.116552	0.294232	0.999956
young...old.11060	Nt5dc2	Neu	young - old	-0.574205	0.148174	0.999956
young...old.11061	Nt5dc3	Neu	young - old	0.124965	0.311171	0.999956
young...old.11062	Nt5e	Neu	young - old	-0.23557	0.491197	0.999956
young...old.11063	Nt5el	Neu	young - old	-0.0831232	0.847251	0.999956
young...old.11064	Nt5m	Neu	young - old	0.128738	0.406814	0.999956
young...old.11065	Ntan1	Neu	young - old	-0.0310062	0.92119	0.999956
young...old.11066	Ntf3	Neu	young - old	-0.391188	0.377022	0.999956
young...old.11067	Ntf5	Neu	young - old	0.039379	0.768951	0.999956
young...old.11068	Nthl1	Neu	young - old	0.0926484	0.752483	0.999956
young...old.11069	Ntm	Neu	young - old	0.0363726	0.874866	0.999956
young...old.11070	Ntmt1	Neu	young - old	-0.175201	0.354274	0.999956
young...old.11071	Ntn1	Neu	young - old	0.515263	0.253083	0.999956
young...old.11072	Ntn3	Neu	young - old	-0.0642126	0.736632	0.999956
young...old.11073	Ntn4	Neu	young - old	0.0687568	0.880112	0.999956
young...old.11074	Ntn5	Neu	young - old	-0.217651	0.358559	0.999956
young...old.11075	Ntng1	Neu	young - old	-0.0334191	0.859433	0.999956
young...old.11076	Ntng2	Neu	young - old	-0.182643	0.270193	0.999956
young...old.11077	Ntpcr	Neu	young - old	-0.120823	0.447755	0.999956
young...old.11078	Ntrk1	Neu	young - old	0.126348	0.732803	0.999956
young...old.11079	Ntrk2	Neu	young - old	-0.0392125	0.866903	0.999956
young...old.11080	Ntrk3	Neu	young - old	-0.353634	0.126105	0.999956
young...old.11081	Nts	Neu	young - old	0.0878109	0.854025	0.999956
young...old.11082	Ntsr1	Neu	young - old	-0.237584	0.148405	0.999956
young...old.11083	Ntsr2	Neu	young - old	-0.0571942	0.837627	0.999956
young...old.11084	Nuak1	Neu	young - old	-0.630665	0.179897	0.999956
young...old.11085	Nuak2	Neu	young - old	0.0895009	0.684599	0.999956
young...old.11086	Nub1	Neu	young - old	0.67624	0.218559	0.999956
young...old.11087	Nubp1	Neu	young - old	0.259753	0.201261	0.999956
young...old.11088	Nubp2	Neu	young - old	-0.00903006	0.928245	0.999956
young...old.11089	Nubpl	Neu	young - old	0.192204	0.578253	0.999956
young...old.11090	Nucb1	Neu	young - old	0.0756388	0.80125	0.999956
young...old.11091	Nucb2	Neu	young - old	0.331381	0.234825	0.999956
young...old.11092	Nucks1	Neu	young - old	0.0611274	0.835164	0.999956
young...old.11093	Nudc	Neu	young - old	0.220436	0.398272	0.999956
young...old.11094	Nudcd1	Neu	young - old	-0.0140695	0.955926	0.999956
young...old.11095	Nudcd2	Neu	young - old	-0.351096	0.397682	0.999956
young...old.11096	Nudcd3	Neu	young - old	0.142988	0.182915	0.999956
young...old.11097	Nudt1	Neu	young - old	-0.151835	0.239707	0.999956
young...old.11098	Nudt10	Neu	young - old	-0.127612	0.565707	0.999956
young...old.11099	Nudt12	Neu	young - old	0.00213647	0.993966	0.999956
young...old.11100	Nudt13	Neu	young - old	0.0965385	0.787272	0.999956
young...old.11101	Nudt14	Neu	young - old	-0.29113	0.374555	0.999956
young...old.11102	Nudt15	Neu	young - old	-0.0186718	0.90657	0.999956
young...old.11103	Nudt16	Neu	young - old	-0.180831	0.425185	0.999956
young...old.11104	Nudt16l1	Neu	young - old	-0.129974	0.661241	0.999956
young...old.11105	Nudt16l2	Neu	young - old	0.0486127	0.745526	0.999956
young...old.11106	Nudt17	Neu	young - old	-0.11284	0.680915	0.999956
young...old.11107	Nudt18	Neu	young - old	-0.199032	0.589742	0.999956
young...old.11108	Nudt19	Neu	young - old	-0.210691	0.591013	0.999956
young...old.11109	Nudt2	Neu	young - old	0.0222532	0.894606	0.999956
young...old.11110	Nudt21	Neu	young - old	-0.0853581	0.712712	0.999956
young...old.11111	Nudt22	Neu	young - old	-0.0776411	0.667204	0.999956
young...old.11112	Nudt3	Neu	young - old	0.069759	0.853606	0.999956
young...old.11114	Nudt5	Neu	young - old	0.148089	0.580891	0.999956
young...old.11115	Nudt6	Neu	young - old	-0.0976721	0.608131	0.999956
young...old.11116	Nudt7	Neu	young - old	0.109611	0.779877	0.999956
young...old.11117	Nudt8	Neu	young - old	-0.0576814	0.59822	0.999956
young...old.11118	Nudt9	Neu	young - old	-0.276243	0.394343	0.999956
young...old.11119	Nuf2	Neu	young - old	-0.0101568	0.925393	0.999956
young...old.11120	Nufip1	Neu	young - old	0.0761649	0.579315	0.999956
young...old.13101	Pls1	Neu	young - old	-0.941025	0.00340803	0.319464
young...old.11122	Nuggc	Neu	young - old	-0.0323094	0.941373	0.999956
young...old.11123	Numa1	Neu	young - old	-0.0467839	0.805173	0.999956
young...old.11124	Numb	Neu	young - old	-0.259449	0.326643	0.999956
young...old.11125	Numbl	Neu	young - old	-0.409769	0.122773	0.999956
young...old.11126	Nup107	Neu	young - old	-0.287481	0.288001	0.999956
young...old.11127	Nup133	Neu	young - old	-0.104474	0.623425	0.999956
young...old.11128	Nup153	Neu	young - old	0.0181022	0.88421	0.999956
young...old.4679	Dtd2	Neu	young - old	-0.294915	0.0034086	0.319464
young...old.11130	Nup160	Neu	young - old	-0.109824	0.392166	0.999956
young...old.11131	Nup188	Neu	young - old	-0.0292652	0.834616	0.999956
young...old.11132	Nup205	Neu	young - old	-0.146589	0.411757	0.999956
young...old.11134	Nup210l	Neu	young - old	-0.241151	0.139032	0.999956
young...old.11135	Nup214	Neu	young - old	0.0507443	0.823102	0.999956
young...old.11136	Nup35	Neu	young - old	-0.278216	0.273654	0.999956
young...old.11137	Nup37	Neu	young - old	0.0131185	0.872482	0.999956
young...old.11138	Nup43	Neu	young - old	-0.206066	0.437906	0.999956
young...old.11139	Nup50	Neu	young - old	0.0246945	0.829342	0.999956
young...old.11140	Nup54	Neu	young - old	-0.157652	0.100437	0.999956
young...old.11141	Nup62	Neu	young - old	0.0197367	0.928483	0.999956
young...old.11142	Nup62cl	Neu	young - old	-0.363036	0.366147	0.999956
young...old.11143	Nup85	Neu	young - old	0.0376628	0.874844	0.999956
young...old.11144	Nup88	Neu	young - old	0.163548	0.334359	0.999956
young...old.11145	Nup93	Neu	young - old	-0.120068	0.550075	0.999956
young...old.11146	Nup98	Neu	young - old	-0.117644	0.219373	0.999956
young...old.11147	Nupl2	Neu	young - old	-0.528569	0.141312	0.999956
young...old.11148	Nupr1	Neu	young - old	-0.405564	0.429442	0.999956
young...old.11149	Nupr1l	Neu	young - old	-0.162369	0.440418	0.999956
young...old.11150	Nus1	Neu	young - old	-0.102096	0.371509	0.999956
young...old.11151	Nusap1	Neu	young - old	-0.13176	0.643396	0.999956
young...old.11152	Nutf2	Neu	young - old	-0.0767017	0.55733	0.999956
young...old.11153	Nutm1	Neu	young - old	-0.443261	0.0989228	0.999956
young...old.11154	Nutm2	Neu	young - old	-0.178382	0.517381	0.999956
young...old.11155	Nvl	Neu	young - old	-0.134211	0.0798552	0.999956
young...old.11156	Nwd1	Neu	young - old	-0.0821011	0.836312	0.999956
young...old.11157	Nwd2	Neu	young - old	-0.0373294	0.850711	0.999956
young...old.11158	Nxf1	Neu	young - old	0.0462582	0.839508	0.999956
young...old.11159	Nxf2	Neu	young - old	0.0112854	0.972139	0.999956
young...old.11160	Nxf3	Neu	young - old	-0.0860803	0.38058	0.999956
young...old.11161	Nxf7	Neu	young - old	0.0715515	0.710001	0.999956
young...old.11162	Nxn	Neu	young - old	-0.331732	0.232846	0.999956
young...old.11163	Nxnl1	Neu	young - old	-0.0823982	0.824603	0.999956
young...old.11164	Nxnl2	Neu	young - old	-0.199538	0.297164	0.999956
young...old.11165	Nxpe2	Neu	young - old	-0.24419	0.378343	0.999956
young...old.11166	Nxpe3	Neu	young - old	0.0974916	0.725001	0.999956
young...old.11167	Nxpe4	Neu	young - old	0.0513632	0.854715	0.999956
young...old.11168	Nxpe5	Neu	young - old	-0.00539653	0.989257	0.999956
young...old.11169	Nxph1	Neu	young - old	-0.344267	0.1513	0.999956
young...old.11170	Nxph2	Neu	young - old	-0.386486	0.0676558	0.999956
young...old.11171	Nxph3	Neu	young - old	-0.0534356	0.903549	0.999956
young...old.11172	Nxph4	Neu	young - old	-0.0560638	0.774525	0.999956
young...old.11173	Nxt1	Neu	young - old	-0.0481869	0.682094	0.999956
young...old.11174	Nxt2	Neu	young - old	0.0737498	0.580885	0.999956
young...old.11175	Nyap1	Neu	young - old	-0.124619	0.59518	0.999956
young...old.11176	Nyap2	Neu	young - old	-0.234373	0.296108	0.999956
young...old.11177	Nynrin	Neu	young - old	-0.293063	0.340252	0.999956
young...old.11178	Nyx	Neu	young - old	0.0379732	0.831597	0.999956
young...old.11179	Oacyl	Neu	young - old	-0.163176	0.627457	0.999956
young...old.11181	Oard1	Neu	young - old	0.104755	0.438751	0.999956
young...old.7967	Igfbp4	Neu	young - old	-0.803516	0.0034461	0.321469
young...old.11184	Oas1c	Neu	young - old	-0.125018	0.721562	0.999956
young...old.11185	Oas1d	Neu	young - old	-0.286684	0.422439	0.999956
young...old.11186	Oas1e	Neu	young - old	-0.355973	0.28317	0.999956
young...old.11187	Oas1f	Neu	young - old	-0.299452	0.0992541	0.999956
young...old.11189	Oas1h	Neu	young - old	-0.0266201	0.954522	0.999956
young...old.11190	Oas2	Neu	young - old	1.47225	0.0590049	0.966653
young...old.11191	Oas3	Neu	young - old	1.57124	0.0916446	0.999956
young...old.11193	Oasl2	Neu	young - old	1.86659	0.0575094	0.96072
young...old.11194	Oat	Neu	young - old	0.0227741	0.9079	0.999956
young...old.11195	Oaz1	Neu	young - old	0.0968553	0.845714	0.999956
young...old.11196	Oaz2	Neu	young - old	-0.336929	0.208442	0.999956
young...old.11197	Oaz3	Neu	young - old	-0.22553	0.332097	0.999956
young...old.11198	Obox1	Neu	young - old	0.0439921	0.903436	0.999956
young...old.11199	Obox6	Neu	young - old	-0.0555678	0.851309	0.999956
young...old.11200	Obox7	Neu	young - old	0.289979	0.374029	0.999956
young...old.11201	Obp1a	Neu	young - old	-0.0033203	0.993154	0.999956
young...old.11202	Obp2a	Neu	young - old	-0.167848	0.750192	0.999956
young...old.11203	Obp2b	Neu	young - old	0.128111	0.469923	0.999956
young...old.11204	Obscn	Neu	young - old	-0.112897	0.559722	0.999956
young...old.11205	Obsl1	Neu	young - old	-0.0769071	0.800864	0.999956
young...old.11206	Oc90	Neu	young - old	-0.527319	0.381627	0.999956
young...old.11207	Oca2	Neu	young - old	-0.0987448	0.60858	0.999956
young...old.11208	Ocel1	Neu	young - old	0.299342	0.271262	0.999956
young...old.11209	Ociad1	Neu	young - old	0.383889	0.472754	0.999956
young...old.11211	Ocln	Neu	young - old	-0.0406255	0.786174	0.999956
young...old.11212	Ocm	Neu	young - old	-0.0954513	0.36019	0.999956
young...old.11213	Ocrl	Neu	young - old	-0.205195	0.192594	0.999956
young...old.11214	Ocstamp	Neu	young - old	0.0575222	0.8129	0.999956
young...old.11215	Odam	Neu	young - old	-0.0939985	0.549451	0.999956
young...old.10300	Muc15	Neu	young - old	1.3684	0.00346585	0.321808
young...old.11217	Odc1	Neu	young - old	-0.0872119	0.448869	0.999956
young...old.11218	Odf1	Neu	young - old	-0.101987	0.725672	0.999956
young...old.11220	Odf2l	Neu	young - old	-0.101528	0.562895	0.999956
young...old.11221	Odf3	Neu	young - old	-0.184636	0.139316	0.999956
young...old.11222	Odf3b	Neu	young - old	-0.147317	0.610589	0.999956
young...old.11223	Odf3l1	Neu	young - old	-0.366799	0.101665	0.999956
young...old.11224	Odf3l2	Neu	young - old	0.0073377	0.937412	0.999956
young...old.11225	Odf4	Neu	young - old	-0.245024	0.501462	0.999956
young...old.11226	Odr4	Neu	young - old	-0.00849774	0.963737	0.999956
young...old.11227	Ofcc1	Neu	young - old	-0.0416445	0.927246	0.999956
young...old.11228	Ofd1	Neu	young - old	0.0292501	0.84772	0.999956
young...old.11229	Oga	Neu	young - old	-0.0314509	0.875353	0.999956
young...old.11230	Ogdh	Neu	young - old	-0.211094	0.251476	0.999956
young...old.11231	Ogdhl	Neu	young - old	-0.202449	0.408442	0.999956
young...old.11232	Ogfod1	Neu	young - old	-0.00964237	0.955952	0.999956
young...old.11233	Ogfod2	Neu	young - old	-0.0923168	0.516594	0.999956
young...old.11234	Ogfod3	Neu	young - old	0.118588	0.563868	0.999956
young...old.11235	Ogfr	Neu	young - old	0.723613	0.105758	0.999956
young...old.11236	Ogfrl1	Neu	young - old	0.762809	0.195859	0.999956
young...old.11237	Ogg1	Neu	young - old	-0.0801674	0.765938	0.999956
young...old.11238	Ogn	Neu	young - old	-0.336749	0.167263	0.999956
young...old.11239	Ogt	Neu	young - old	-0.341744	0.133376	0.999956
young...old.11240	Oip5	Neu	young - old	0.116335	0.810191	0.999956
young...old.11241	Fam3d	Neu	young - old	-0.42723	0.16627	0.999956
young...old.11242	Oit3	Neu	young - old	-0.202072	0.276516	0.999956
young...old.11243	Ola1	Neu	young - old	-0.0876599	0.573569	0.999956
young...old.11244	Olah	Neu	young - old	-0.265493	0.485108	0.999956
young...old.11245	Olfm1	Neu	young - old	-0.0772422	0.750773	0.999956
young...old.11246	Olfm2	Neu	young - old	-0.322245	0.228228	0.999956
young...old.11247	Olfm3	Neu	young - old	-0.106462	0.573012	0.999956
young...old.11248	Olfm4	Neu	young - old	-0.253607	0.257188	0.999956
young...old.11249	Olfm5	Neu	young - old	-0.328046	0.263406	0.999956
young...old.11250	Olfml1	Neu	young - old	-0.0873849	0.679226	0.999956
young...old.11251	Olfml2a	Neu	young - old	-0.266972	0.398732	0.999956
young...old.11252	Olfml2b	Neu	young - old	-0.326539	0.287918	0.999956
young...old.11253	Olfml3	Neu	young - old	-0.694015	0.115958	0.999956
young...old.11254	Olfr1	Neu	young - old	-0.560841	0.207676	0.999956
young...old.11255	Olfr10	Neu	young - old	-0.194796	0.553553	0.999956
young...old.11256	Olfr1000	Neu	young - old	-0.127024	0.506882	0.999956
young...old.11258	Olfr1006	Neu	young - old	0.138541	0.460676	0.999956
young...old.11259	Olfr1008	Neu	young - old	-0.239108	0.393362	0.999956
young...old.11260	Olfr1009	Neu	young - old	-0.245005	0.510663	0.999956
young...old.11261	Olfr101	Neu	young - old	-0.340583	0.210639	0.999956
young...old.11262	Olfr1010	Neu	young - old	0.0636303	0.794978	0.999956
young...old.11263	Olfr1012	Neu	young - old	0.0186675	0.953173	0.999956
young...old.11264	Olfr1013	Neu	young - old	-0.0705695	0.81835	0.999956
young...old.11265	Olfr1014	Neu	young - old	-0.124129	0.705158	0.999956
young...old.11266	Olfr1015	Neu	young - old	0.175429	0.543011	0.999956
young...old.11267	Olfr1016	Neu	young - old	-0.00618778	0.98375	0.999956
young...old.11268	Olfr1018	Neu	young - old	-0.353262	0.139536	0.999956
young...old.11269	Olfr1019	Neu	young - old	-0.458511	0.114406	0.999956
young...old.11270	Olfr102	Neu	young - old	0.0827792	0.6446	0.999956
young...old.11271	Olfr1020	Neu	young - old	-0.078832	0.788648	0.999956
young...old.11272	Olfr1022	Neu	young - old	0.0707118	0.866783	0.999956
young...old.11273	Olfr1023	Neu	young - old	0.105423	0.829505	0.999956
young...old.11274	Olfr1024	Neu	young - old	0.0750394	0.667463	0.999956
young...old.11275	Olfr1026	Neu	young - old	-0.207048	0.408487	0.999956
young...old.11276	Olfr1028	Neu	young - old	-0.154912	0.582086	0.999956
young...old.11277	Olfr103	Neu	young - old	0.111046	0.456428	0.999956
young...old.11278	Olfr1030	Neu	young - old	-0.113646	0.392668	0.999956
young...old.11279	Olfr1031	Neu	young - old	-0.442626	0.194103	0.999956
young...old.11280	Olfr1033	Neu	young - old	-0.0644141	0.660053	0.999956
young...old.11281	Olfr1034	Neu	young - old	-0.391291	0.338595	0.999956
young...old.11282	Olfr1037	Neu	young - old	-0.0302549	0.924055	0.999956
young...old.11283	Olfr1038-ps	Neu	young - old	-0.12983	0.66408	0.999956
young...old.11284	Olfr1039	Neu	young - old	0.102024	0.708023	0.999956
young...old.11285	Olfr1040	Neu	young - old	-0.334122	0.105739	0.999956
young...old.11286	Olfr1042	Neu	young - old	-0.10103	0.63846	0.999956
young...old.11287	Olfr1043	Neu	young - old	-0.166764	0.264317	0.999956
young...old.11288	Olfr1044	Neu	young - old	0.0568285	0.824665	0.999956
young...old.11289	Olfr1045	Neu	young - old	-0.0847606	0.655098	0.999956
young...old.11290	Olfr1046	Neu	young - old	-0.0935798	0.599503	0.999956
young...old.11291	Olfr1047	Neu	young - old	-0.062207	0.810157	0.999956
young...old.11292	Olfr1048	Neu	young - old	-0.100373	0.576388	0.999956
young...old.11293	Olfr1049	Neu	young - old	-0.243461	0.386715	0.999956
young...old.11294	Olfr1052	Neu	young - old	-0.0778712	0.813043	0.999956
young...old.11295	Olfr1054	Neu	young - old	-0.311378	0.304896	0.999956
young...old.11296	Olfr1055	Neu	young - old	-0.0276391	0.879684	0.999956
young...old.11297	Olfr1056	Neu	young - old	-0.13626	0.704819	0.999956
young...old.11298	Olfr1057	Neu	young - old	-0.123437	0.683205	0.999956
young...old.11299	Olfr1058	Neu	young - old	0.0499263	0.884448	0.999956
young...old.11300	Olfr1061	Neu	young - old	-0.154536	0.553248	0.999956
young...old.11302	Olfr107	Neu	young - old	0.0405254	0.784072	0.999956
young...old.11303	Olfr1077-ps1	Neu	young - old	0.156525	0.526641	0.999956
young...old.11304	Olfr1079	Neu	young - old	0.0110391	0.975675	0.999956
young...old.11305	Olfr108	Neu	young - old	-0.584096	0.315433	0.999956
young...old.11306	Olfr1080	Neu	young - old	-0.132044	0.5878	0.999956
young...old.11307	Olfr1085	Neu	young - old	-0.0850278	0.695792	0.999956
young...old.11308	Olfr1086	Neu	young - old	0.0885176	0.785688	0.999956
young...old.11309	Olfr1087	Neu	young - old	-0.166059	0.4158	0.999956
young...old.11310	Olfr1089	Neu	young - old	-0.015981	0.938986	0.999956
young...old.11311	Olfr109	Neu	young - old	-0.237631	0.469682	0.999956
young...old.11312	Olfr1090	Neu	young - old	-0.304135	0.139914	0.999956
young...old.11313	Olfr1093	Neu	young - old	-0.281044	0.295305	0.999956
young...old.11314	Olfr1094	Neu	young - old	-0.189917	0.54331	0.999956
young...old.11315	Olfr1095	Neu	young - old	-0.242149	0.145091	0.999956
young...old.11316	Olfr1097	Neu	young - old	-0.240764	0.551342	0.999956
young...old.11317	Olfr1099	Neu	young - old	-0.256581	0.562414	0.999956
young...old.11318	Olfr11	Neu	young - old	-0.0774096	0.560859	0.999956
young...old.11319	Olfr110	Neu	young - old	0.0480545	0.854849	0.999956
young...old.11320	Olfr1100	Neu	young - old	-0.3725	0.331725	0.999956
young...old.11321	Olfr1101	Neu	young - old	-0.188522	0.24674	0.999956
young...old.11322	Olfr1102	Neu	young - old	-0.0819931	0.770241	0.999956
young...old.11323	Olfr1104	Neu	young - old	-0.125657	0.596479	0.999956
young...old.11324	Olfr1105	Neu	young - old	-0.103507	0.692038	0.999956
young...old.11325	Olfr1106	Neu	young - old	-0.184707	0.544242	0.999956
young...old.11326	Olfr1107	Neu	young - old	-0.0238841	0.8973	0.999956
young...old.11327	Olfr1109	Neu	young - old	-0.0467227	0.729963	0.999956
young...old.11328	Olfr1110	Neu	young - old	-0.027148	0.910315	0.999956
young...old.11330	Olfr1112	Neu	young - old	0.0685283	0.823127	0.999956
young...old.11331	Olfr1113	Neu	young - old	-0.128434	0.701231	0.999956
young...old.11332	Olfr1116	Neu	young - old	-0.389129	0.201541	0.999956
young...old.11333	Olfr112	Neu	young - old	-0.0311064	0.911131	0.999956
young...old.11334	Olfr1120	Neu	young - old	-0.315025	0.240373	0.999956
young...old.11335	Olfr1121	Neu	young - old	-0.0379271	0.899516	0.999956
young...old.11336	Olfr1122	Neu	young - old	-0.220953	0.262577	0.999956
young...old.11337	Olfr1123	Neu	young - old	-0.130766	0.291863	0.999956
young...old.11338	Olfr1124	Neu	young - old	-0.156343	0.441902	0.999956
young...old.11339	Olfr1126	Neu	young - old	-0.106772	0.63885	0.999956
young...old.11340	Olfr1129	Neu	young - old	-0.122286	0.529103	0.999956
young...old.11341	Olfr1131	Neu	young - old	-0.212925	0.0801534	0.999956
young...old.11342	Olfr1132	Neu	young - old	-0.16106	0.258021	0.999956
young...old.11343	Olfr1133	Neu	young - old	-0.394425	0.165956	0.999956
young...old.11344	Olfr1134	Neu	young - old	0.0478271	0.843026	0.999956
young...old.11345	Olfr1135	Neu	young - old	-0.15777	0.635245	0.999956
young...old.11346	Olfr1136	Neu	young - old	-0.315533	0.10284	0.999956
young...old.11347	Olfr1137	Neu	young - old	0.10796	0.372005	0.999956
young...old.11348	Olfr1138	Neu	young - old	-0.0832521	0.829567	0.999956
young...old.11349	Olfr114	Neu	young - old	-0.176084	0.583797	0.999956
young...old.11350	Olfr1140	Neu	young - old	-0.239055	0.404653	0.999956
young...old.11351	Olfr1141	Neu	young - old	0.0144228	0.915343	0.999956
young...old.11352	Olfr1143	Neu	young - old	0.297031	0.168837	0.999956
young...old.11353	Olfr1145	Neu	young - old	-0.21876	0.581375	0.999956
young...old.11354	Olfr1148	Neu	young - old	0.118599	0.416555	0.999956
young...old.11355	Olfr115	Neu	young - old	-0.122787	0.757307	0.999956
young...old.11356	Olfr1151	Neu	young - old	-0.335746	0.149132	0.999956
young...old.11357	Olfr1152	Neu	young - old	0.136651	0.606341	0.999956
young...old.11358	Olfr1153	Neu	young - old	-0.0423021	0.903423	0.999956
young...old.11359	Olfr1155	Neu	young - old	-0.0441964	0.822021	0.999956
young...old.11361	Olfr1157	Neu	young - old	-0.259786	0.285924	0.999956
young...old.11362	Olfr1158	Neu	young - old	-0.0246503	0.927709	0.999956
young...old.11363	Olfr1160	Neu	young - old	-0.0111103	0.969875	0.999956
young...old.11364	Olfr1161	Neu	young - old	-0.288797	0.331531	0.999956
young...old.11365	Olfr1162	Neu	young - old	-0.400898	0.271304	0.999956
young...old.11366	Olfr1163	Neu	young - old	-0.435711	0.302632	0.999956
young...old.11367	Olfr1164	Neu	young - old	-0.319113	0.193485	0.999956
young...old.11368	Olfr1166	Neu	young - old	-0.0291485	0.895529	0.999956
young...old.11369	Olfr1167	Neu	young - old	-0.0272856	0.885198	0.999956
young...old.11370	Olfr1168	Neu	young - old	-0.164202	0.445483	0.999956
young...old.11371	Olfr117	Neu	young - old	-0.033441	0.898183	0.999956
young...old.11372	Olfr1176	Neu	young - old	-0.0943392	0.689724	0.999956
young...old.11373	Olfr1178	Neu	young - old	-0.112576	0.760591	0.999956
young...old.11374	Olfr1179	Neu	young - old	-0.150541	0.611377	0.999956
young...old.11375	Olfr1180	Neu	young - old	-0.220107	0.473665	0.999956
young...old.11376	Olfr1181	Neu	young - old	-0.245785	0.34416	0.999956
young...old.11377	Olfr1184	Neu	young - old	-0.270419	0.11611	0.999956
young...old.11378	Olfr1186	Neu	young - old	-0.153398	0.381778	0.999956
young...old.11379	Olfr1188	Neu	young - old	0.115479	0.440429	0.999956
young...old.11382	Olfr1196	Neu	young - old	0.0905415	0.788955	0.999956
young...old.11383	Olfr1198	Neu	young - old	-0.104831	0.703248	0.999956
young...old.11384	Olfr1199	Neu	young - old	-0.0433458	0.805421	0.999956
young...old.11385	Olfr12	Neu	young - old	-0.135058	0.618938	0.999956
young...old.11386	Olfr120	Neu	young - old	0.0209709	0.931772	0.999956
young...old.11387	Olfr1201	Neu	young - old	-0.267025	0.364976	0.999956
young...old.11388	Olfr1202	Neu	young - old	-0.105378	0.258364	0.999956
young...old.11389	Olfr1208	Neu	young - old	-0.103094	0.582844	0.999956
young...old.11390	Olfr1209	Neu	young - old	-0.163475	0.54953	0.999956
young...old.11391	Olfr121	Neu	young - old	-0.134188	0.680639	0.999956
young...old.11392	Olfr1211	Neu	young - old	-0.049907	0.916453	0.999956
young...old.11393	Olfr1212	Neu	young - old	0.0248062	0.941929	0.999956
young...old.11394	Olfr1213	Neu	young - old	0.00632123	0.965538	0.999956
young...old.11395	Olfr1214	Neu	young - old	-0.232934	0.583595	0.999956
young...old.11396	Olfr1215	Neu	young - old	-0.334508	0.120174	0.999956
young...old.11397	Olfr1216	Neu	young - old	-0.286635	0.393155	0.999956
young...old.11398	Olfr1217	Neu	young - old	-0.189383	0.555539	0.999956
young...old.11399	Olfr1220	Neu	young - old	-0.00458744	0.969835	0.999956
young...old.11400	Olfr1221	Neu	young - old	-0.0843302	0.861412	0.999956
young...old.11401	Olfr1222	Neu	young - old	-0.247993	0.551359	0.999956
young...old.11402	Olfr1223	Neu	young - old	-0.158828	0.445458	0.999956
young...old.11403	Olfr1225	Neu	young - old	-0.196016	0.389022	0.999956
young...old.11404	Olfr1228	Neu	young - old	-0.141697	0.660849	0.999956
young...old.11405	Olfr1229	Neu	young - old	0.187036	0.685856	0.999956
young...old.11406	Olfr123	Neu	young - old	-0.269629	0.545601	0.999956
young...old.11407	Olfr1230	Neu	young - old	-0.0680718	0.745699	0.999956
young...old.11408	Olfr1231	Neu	young - old	-0.078533	0.761566	0.999956
young...old.1971	Birc3	Neu	young - old	0.41348	0.00352492	0.325778
young...old.11410	Olfr1233	Neu	young - old	-0.299522	0.265028	0.999956
young...old.11411	Olfr1234	Neu	young - old	-0.249625	0.529774	0.999956
young...old.11412	Olfr1238	Neu	young - old	-0.0365887	0.917646	0.999956
young...old.11413	Olfr1239	Neu	young - old	0.157897	0.614104	0.999956
young...old.11414	Olfr124	Neu	young - old	-0.098833	0.698292	0.999956
young...old.11415	Olfr1240	Neu	young - old	0.0956315	0.709491	0.999956
young...old.11416	Olfr1241	Neu	young - old	-0.343178	0.225065	0.999956
young...old.11417	Olfr1242	Neu	young - old	0.0224979	0.948019	0.999956
young...old.11418	Olfr1243	Neu	young - old	-0.41378	0.319633	0.999956
young...old.11419	Olfr1246	Neu	young - old	-0.0216707	0.851104	0.999956
young...old.11420	Olfr1247	Neu	young - old	-0.405768	0.16542	0.999956
young...old.11421	Olfr1248	Neu	young - old	0.0448392	0.745544	0.999956
young...old.11422	Olfr1249	Neu	young - old	-0.22839	0.357173	0.999956
young...old.11423	Olfr125	Neu	young - old	-0.196599	0.524492	0.999956
young...old.11424	Olfr1253	Neu	young - old	-0.424767	0.387496	0.999956
young...old.11425	Olfr1254	Neu	young - old	-0.161729	0.640568	0.999956
young...old.11426	Olfr1255	Neu	young - old	-0.142905	0.684531	0.999956
young...old.11427	Olfr1256	Neu	young - old	-0.226882	0.165595	0.999956
young...old.11428	Olfr1257	Neu	young - old	0.126419	0.839427	0.999956
young...old.11429	Olfr1258	Neu	young - old	-0.331628	0.403944	0.999956
young...old.11430	Olfr1260	Neu	young - old	-0.0243267	0.861403	0.999956
young...old.11431	Olfr1262	Neu	young - old	0.148046	0.236787	0.999956
young...old.11432	Olfr1263	Neu	young - old	0.201879	0.441032	0.999956
young...old.11433	Olfr1264	Neu	young - old	-0.161138	0.385822	0.999956
young...old.11434	Olfr1269	Neu	young - old	-0.213227	0.529037	0.999956
young...old.11435	Olfr127	Neu	young - old	0.0644565	0.846707	0.999956
young...old.11436	Olfr1270	Neu	young - old	-0.0609785	0.724086	0.999956
young...old.11437	Olfr1271	Neu	young - old	-0.312228	0.0738002	0.999956
young...old.11438	Olfr1272	Neu	young - old	-0.0933901	0.558665	0.999956
young...old.11439	Olfr1274	Neu	young - old	0.00923184	0.958259	0.999956
young...old.11440	Olfr1275	Neu	young - old	-0.256826	0.591887	0.999956
young...old.11442	Olfr1277	Neu	young - old	0.106854	0.626591	0.999956
young...old.11443	Olfr1278	Neu	young - old	-0.208078	0.467344	0.999956
young...old.11444	Olfr1279	Neu	young - old	0.294343	0.255161	0.999956
young...old.11445	Olfr1282	Neu	young - old	-0.199521	0.486643	0.999956
young...old.11446	Olfr1283	Neu	young - old	0.0208491	0.936123	0.999956
young...old.11448	Olfr1288	Neu	young - old	-0.0359384	0.921104	0.999956
young...old.11449	Olfr1289	Neu	young - old	-0.0563977	0.893161	0.999956
young...old.11450	Olfr1290	Neu	young - old	-0.051538	0.836095	0.999956
young...old.11451	Olfr1294	Neu	young - old	-0.234149	0.576831	0.999956
young...old.11452	Olfr1295	Neu	young - old	-0.238907	0.36688	0.999956
young...old.11453	Olfr1297	Neu	young - old	-0.0753284	0.737369	0.999956
young...old.11454	Olfr1299	Neu	young - old	-0.16024	0.512209	0.999956
young...old.11455	Olfr13	Neu	young - old	0.012499	0.968636	0.999956
young...old.11456	Olfr130	Neu	young - old	-0.261149	0.216832	0.999956
young...old.11457	Olfr1300-ps1	Neu	young - old	-0.35781	0.0944552	0.999956
young...old.11458	Olfr1301	Neu	young - old	-0.180943	0.771727	0.999956
young...old.11459	Olfr1302	Neu	young - old	-0.126879	0.685188	0.999956
young...old.11460	Olfr1303	Neu	young - old	-0.235889	0.6687	0.999956
young...old.11461	Olfr1305	Neu	young - old	-0.152205	0.599524	0.999956
young...old.11462	Olfr1306	Neu	young - old	-0.0242094	0.943272	0.999956
young...old.11463	Olfr1308	Neu	young - old	-0.0484608	0.840662	0.999956
young...old.11464	Olfr1309	Neu	young - old	-0.417362	0.0768809	0.999956
young...old.11465	Olfr131	Neu	young - old	-0.374179	0.20691	0.999956
young...old.11466	Olfr1310	Neu	young - old	-0.0716677	0.610936	0.999956
young...old.11467	Olfr1311	Neu	young - old	-0.170915	0.546309	0.999956
young...old.11468	Olfr1312	Neu	young - old	-0.0999974	0.602251	0.999956
young...old.11469	Olfr1313	Neu	young - old	-0.275733	0.339188	0.999956
young...old.11470	Olfr1314	Neu	young - old	-0.297455	0.173364	0.999956
young...old.11472	Olfr1317	Neu	young - old	-0.0273341	0.844703	0.999956
young...old.11473	Olfr1318	Neu	young - old	0.0585577	0.899657	0.999956
young...old.11474	Olfr132	Neu	young - old	0.138755	0.642391	0.999956
young...old.11475	Olfr1320	Neu	young - old	-0.173027	0.694516	0.999956
young...old.11476	Olfr1321	Neu	young - old	-0.0755408	0.561606	0.999956
young...old.11477	Olfr1322	Neu	young - old	-0.155551	0.55842	0.999956
young...old.11478	Olfr1323	Neu	young - old	-0.18591	0.402204	0.999956
young...old.11479	Olfr1324	Neu	young - old	-0.248454	0.388506	0.999956
young...old.11480	Olfr1325	Neu	young - old	-0.0480849	0.812309	0.999956
young...old.11481	Olfr1328	Neu	young - old	-0.065397	0.911307	0.999956
young...old.11482	Olfr133	Neu	young - old	-0.275954	0.285838	0.999956
young...old.11483	Olfr1331	Neu	young - old	-0.260501	0.192627	0.999956
young...old.11484	Olfr1335	Neu	young - old	0.0136786	0.946177	0.999956
young...old.11485	Olfr1336	Neu	young - old	-0.281117	0.300018	0.999956
young...old.11486	Olfr1338	Neu	young - old	0.0434684	0.838322	0.999956
young...old.11487	Olfr1339	Neu	young - old	-0.178853	0.502907	0.999956
young...old.11488	Olfr1340	Neu	young - old	-0.143073	0.628331	0.999956
young...old.11489	Olfr1341	Neu	young - old	-0.261343	0.192041	0.999956
young...old.11490	Olfr1342	Neu	young - old	-0.219836	0.578853	0.999956
young...old.11491	Olfr1344	Neu	young - old	-0.140944	0.727194	0.999956
young...old.11492	Olfr1346	Neu	young - old	-0.153028	0.639469	0.999956
young...old.11493	Olfr1347	Neu	young - old	0.119988	0.601994	0.999956
young...old.11494	Olfr1348	Neu	young - old	-0.387987	0.275118	0.999956
young...old.11495	Olfr1349	Neu	young - old	-0.00911408	0.968204	0.999956
young...old.11496	Olfr1350	Neu	young - old	-0.289496	0.0936652	0.999956
young...old.11497	Olfr1351	Neu	young - old	-0.0975753	0.730699	0.999956
young...old.11498	Olfr1352	Neu	young - old	-0.320129	0.292008	0.999956
young...old.11499	Olfr1353	Neu	young - old	-0.0622025	0.702542	0.999956
young...old.11500	Olfr1354	Neu	young - old	-0.107767	0.700752	0.999956
young...old.11501	Olfr1356	Neu	young - old	-0.114657	0.633865	0.999956
young...old.11502	Olfr1357	Neu	young - old	-0.0135387	0.945099	0.999956
young...old.11503	Olfr1358	Neu	young - old	-0.0542342	0.739085	0.999956
young...old.11504	Olfr1359	Neu	young - old	-0.236968	0.374503	0.999956
young...old.11505	Olfr136	Neu	young - old	-0.190565	0.596709	0.999956
young...old.11506	Olfr1361	Neu	young - old	0.081616	0.759681	0.999956
young...old.11507	Olfr1362	Neu	young - old	-0.00437139	0.991115	0.999956
young...old.11508	Olfr1364	Neu	young - old	0.164137	0.659038	0.999956
young...old.11509	Olfr1366	Neu	young - old	-0.231579	0.434725	0.999956
young...old.11510	Olfr1367	Neu	young - old	0.00553904	0.978432	0.999956
young...old.11511	Olfr1368	Neu	young - old	-0.166626	0.323685	0.999956
young...old.11513	Olfr1370	Neu	young - old	-0.0332974	0.93094	0.999956
young...old.11514	Olfr1371	Neu	young - old	-0.0790376	0.769178	0.999956
young...old.11515	Olfr1375	Neu	young - old	-0.14222	0.296762	0.999956
young...old.11516	Olfr1377	Neu	young - old	0.169009	0.462179	0.999956
young...old.11517	Olfr1378	Neu	young - old	-0.372783	0.212862	0.999956
young...old.11518	Olfr1383	Neu	young - old	-0.0390881	0.824947	0.999956
young...old.11519	Olfr1384	Neu	young - old	-0.0171495	0.94308	0.999956
young...old.11520	Olfr1385	Neu	young - old	-0.117121	0.824394	0.999956
young...old.11522	Olfr1388	Neu	young - old	-0.353975	0.174968	0.999956
young...old.11523	Olfr1389	Neu	young - old	0.0448651	0.829034	0.999956
young...old.11524	Olfr139	Neu	young - old	-0.229379	0.44216	0.999956
young...old.11525	Olfr1392	Neu	young - old	-0.225025	0.207405	0.999956
young...old.11526	Olfr1394	Neu	young - old	-0.154245	0.146302	0.999956
young...old.11527	Olfr1395	Neu	young - old	-0.332425	0.160289	0.999956
young...old.11528	Olfr1396	Neu	young - old	-0.125479	0.678963	0.999956
young...old.11529	Olfr140	Neu	young - old	-0.0835851	0.875067	0.999956
young...old.11530	Olfr1402	Neu	young - old	-0.0748383	0.767296	0.999956
young...old.11531	Olfr1404	Neu	young - old	-0.218495	0.408933	0.999956
young...old.11532	Olfr1406	Neu	young - old	-0.230728	0.51822	0.999956
young...old.11533	Olfr1408	Neu	young - old	-0.230415	0.371283	0.999956
young...old.11534	Olfr141	Neu	young - old	0.0349109	0.904035	0.999956
young...old.11535	Olfr1410	Neu	young - old	-0.0740079	0.809163	0.999956
young...old.11536	Olfr1411	Neu	young - old	-0.0619356	0.802952	0.999956
young...old.11537	Olfr1412	Neu	young - old	-0.072923	0.860712	0.999956
young...old.11538	Olfr1414	Neu	young - old	-0.335579	0.236838	0.999956
young...old.11539	Olfr1415	Neu	young - old	-0.0835992	0.820765	0.999956
young...old.11540	Olfr1416	Neu	young - old	-0.289848	0.317337	0.999956
young...old.11541	Olfr1418	Neu	young - old	0.0595246	0.818614	0.999956
young...old.11543	Olfr142	Neu	young - old	-0.0869946	0.805851	0.999956
young...old.11544	Olfr1420	Neu	young - old	-0.0568622	0.850275	0.999956
young...old.11545	Olfr1423	Neu	young - old	-0.254561	0.193141	0.999956
young...old.11546	Olfr1424	Neu	young - old	-0.164285	0.666505	0.999956
young...old.11547	Olfr1425	Neu	young - old	-0.0138835	0.95097	0.999956
young...old.11548	Olfr1426	Neu	young - old	0.0445083	0.917442	0.999956
young...old.11549	Olfr1427	Neu	young - old	0.0700242	0.740063	0.999956
young...old.11550	Olfr1428	Neu	young - old	0.151151	0.491427	0.999956
young...old.11551	Olfr143	Neu	young - old	-0.171276	0.541026	0.999956
young...old.11552	Olfr1431	Neu	young - old	-0.0845681	0.814526	0.999956
young...old.11553	Olfr1432	Neu	young - old	-0.0760723	0.847785	0.999956
young...old.11554	Olfr1434	Neu	young - old	-0.20905	0.433386	0.999956
young...old.11555	Olfr1436	Neu	young - old	-0.0728766	0.710793	0.999956
young...old.11556	Olfr1440	Neu	young - old	-0.112764	0.659925	0.999956
young...old.11557	Olfr1441	Neu	young - old	-0.0634315	0.616819	0.999956
young...old.11558	Olfr1442	Neu	young - old	-0.14195	0.615957	0.999956
young...old.11559	Olfr1443	Neu	young - old	-0.270769	0.485037	0.999956
young...old.11560	Olfr1444	Neu	young - old	-0.202547	0.265935	0.999956
young...old.11561	Olfr1445	Neu	young - old	-0.00496885	0.989349	0.999956
young...old.11562	Olfr1446	Neu	young - old	-0.19073	0.395999	0.999956
young...old.11563	Olfr1447	Neu	young - old	-0.128569	0.471534	0.999956
young...old.11564	Olfr1448	Neu	young - old	-0.0307015	0.872534	0.999956
young...old.11565	Olfr1449	Neu	young - old	-0.368442	0.21948	0.999956
young...old.11566	Olfr145	Neu	young - old	-0.286369	0.347366	0.999956
young...old.11567	Olfr1450	Neu	young - old	-0.273452	0.327186	0.999956
young...old.11568	Olfr1451	Neu	young - old	-0.26929	0.262136	0.999956
young...old.11569	Olfr1453	Neu	young - old	-0.0803148	0.712897	0.999956
young...old.11570	Olfr1454	Neu	young - old	-0.0100485	0.972106	0.999956
young...old.11571	Olfr1457	Neu	young - old	-0.134957	0.465957	0.999956
young...old.11572	Olfr1458	Neu	young - old	-0.059484	0.708145	0.999956
young...old.11573	Olfr1459	Neu	young - old	-0.138739	0.432984	0.999956
young...old.11574	Olfr146	Neu	young - old	-0.385994	0.204307	0.999956
young...old.11575	Olfr1461	Neu	young - old	-0.306199	0.0734359	0.999956
young...old.11576	Olfr1463	Neu	young - old	-0.0160414	0.924531	0.999956
young...old.11577	Olfr1465	Neu	young - old	-0.263327	0.56337	0.999956
young...old.11578	Olfr1466	Neu	young - old	-0.140444	0.691072	0.999956
young...old.11580	Olfr1469	Neu	young - old	-0.0619869	0.789055	0.999956
young...old.11581	Olfr147	Neu	young - old	-0.0200275	0.862943	0.999956
young...old.11582	Olfr1475	Neu	young - old	-0.174609	0.410225	0.999956
young...old.11583	Olfr148	Neu	young - old	-0.0234067	0.960696	0.999956
young...old.11584	Olfr1480	Neu	young - old	0.0364484	0.84731	0.999956
young...old.11585	Olfr1489	Neu	young - old	-0.139482	0.630231	0.999956
young...old.11586	Olfr149	Neu	young - old	-0.16287	0.645775	0.999956
young...old.11587	Olfr1491	Neu	young - old	0.00237012	0.994313	0.999956
young...old.11588	Olfr1494	Neu	young - old	-0.245339	0.260167	0.999956
young...old.11589	Olfr1495	Neu	young - old	-0.0317246	0.797773	0.999956
young...old.11590	Olfr1496	Neu	young - old	-0.200845	0.426493	0.999956
young...old.11591	Olfr1497	Neu	young - old	-0.296793	0.197533	0.999956
young...old.11592	Olfr1499	Neu	young - old	0.0899855	0.721762	0.999956
young...old.11593	Olfr15	Neu	young - old	-0.193446	0.520674	0.999956
young...old.11594	Olfr1500	Neu	young - old	-0.186145	0.494153	0.999956
young...old.11595	Olfr1501	Neu	young - old	-0.10013	0.472901	0.999956
young...old.11596	Olfr1505	Neu	young - old	-0.105528	0.739935	0.999956
young...old.11597	Olfr1507	Neu	young - old	0.083097	0.68892	0.999956
young...old.11598	Olfr1508	Neu	young - old	-0.0423047	0.783706	0.999956
young...old.11599	Olfr1509	Neu	young - old	-0.0506645	0.874416	0.999956
young...old.11600	Olfr151	Neu	young - old	-0.0851091	0.76928	0.999956
young...old.11601	Olfr1510	Neu	young - old	-0.0662362	0.850285	0.999956
young...old.11602	Olfr1512	Neu	young - old	-0.0479309	0.820064	0.999956
young...old.11603	Olfr1513	Neu	young - old	-0.39937	0.344946	0.999956
young...old.11604	Olfr152	Neu	young - old	0.132519	0.38124	0.999956
young...old.11605	Olfr1535	Neu	young - old	-0.147517	0.559591	0.999956
young...old.11606	Olfr1537	Neu	young - old	-0.156627	0.649319	0.999956
young...old.11607	Olfr154	Neu	young - old	0.138558	0.596316	0.999956
young...old.11608	Olfr155	Neu	young - old	0.0563555	0.872171	0.999956
young...old.11609	Olfr156	Neu	young - old	-0.280733	0.556975	0.999956
young...old.11610	Olfr1564	Neu	young - old	-7e-05	0.999729	0.999956
young...old.11611	Olfr157	Neu	young - old	-0.310132	0.274204	0.999956
young...old.11612	Olfr159	Neu	young - old	-0.126626	0.746088	0.999956
young...old.11613	Olfr16	Neu	young - old	-0.378706	0.0729562	0.999956
young...old.11614	Olfr160	Neu	young - old	-0.153094	0.608689	0.999956
young...old.11615	Olfr161	Neu	young - old	0.137368	0.609782	0.999956
young...old.11616	Olfr164	Neu	young - old	-0.201997	0.28273	0.999956
young...old.11617	Olfr165	Neu	young - old	0.0976733	0.467205	0.999956
young...old.11618	Olfr166	Neu	young - old	-0.207499	0.247885	0.999956
young...old.11619	Olfr167	Neu	young - old	-0.0807608	0.752298	0.999956
young...old.11620	Olfr168	Neu	young - old	0.0104458	0.975116	0.999956
young...old.11621	Olfr169	Neu	young - old	-0.170688	0.587701	0.999956
young...old.11622	Olfr17	Neu	young - old	-0.178008	0.558808	0.999956
young...old.11624	Olfr173	Neu	young - old	-0.166152	0.399972	0.999956
young...old.11625	Olfr177	Neu	young - old	-0.201104	0.15171	0.999956
young...old.11626	Olfr18	Neu	young - old	-0.293587	0.370236	0.999956
young...old.11627	Olfr180	Neu	young - old	-0.0684427	0.706911	0.999956
young...old.11628	Olfr181	Neu	young - old	0.0803213	0.72101	0.999956
young...old.11629	Olfr183	Neu	young - old	-0.212969	0.356815	0.999956
young...old.11630	Olfr186	Neu	young - old	-0.0582346	0.842222	0.999956
young...old.11631	Olfr187	Neu	young - old	-0.0281247	0.926435	0.999956
young...old.11632	Olfr19	Neu	young - old	-0.026034	0.797157	0.999956
young...old.11633	Olfr190	Neu	young - old	-0.274399	0.285363	0.999956
young...old.11634	Olfr194	Neu	young - old	0.0185511	0.87625	0.999956
young...old.11635	Olfr195	Neu	young - old	-0.0584693	0.797462	0.999956
young...old.11636	Olfr196	Neu	young - old	-0.147966	0.576902	0.999956
young...old.11637	Olfr197	Neu	young - old	-0.121604	0.649491	0.999956
young...old.11638	Olfr198	Neu	young - old	-0.168728	0.510669	0.999956
young...old.11639	Olfr199	Neu	young - old	-0.0518086	0.812691	0.999956
young...old.3506	Col5a1	Neu	young - old	-1.04726	0.0035861	0.329142
young...old.11641	Olfr202	Neu	young - old	-0.120374	0.577555	0.999956
young...old.11642	Olfr203	Neu	young - old	-0.00747918	0.977611	0.999956
young...old.11643	Olfr204	Neu	young - old	-0.241364	0.397885	0.999956
young...old.11644	Olfr205	Neu	young - old	-0.0439563	0.845351	0.999956
young...old.11645	Olfr209	Neu	young - old	-0.199724	0.657971	0.999956
young...old.11646	Olfr211	Neu	young - old	-0.0993625	0.62133	0.999956
young...old.11647	Olfr212	Neu	young - old	-0.00778491	0.973868	0.999956
young...old.10183	Ms4a4a	Neu	young - old	-0.506032	0.00359624	0.329142
young...old.11649	Olfr215	Neu	young - old	-0.145622	0.563077	0.999956
young...old.11650	Olfr218	Neu	young - old	-0.0739296	0.848071	0.999956
young...old.11651	Olfr220	Neu	young - old	0.0792479	0.707691	0.999956
young...old.11652	Olfr221	Neu	young - old	-0.0966543	0.786695	0.999956
young...old.11653	Olfr222	Neu	young - old	-0.358133	0.344132	0.999956
young...old.11654	Olfr223	Neu	young - old	-0.111354	0.239503	0.999956
young...old.11655	Olfr225	Neu	young - old	-0.0637633	0.676093	0.999956
young...old.11656	Olfr228	Neu	young - old	-0.197294	0.68922	0.999956
young...old.11657	Olfr229	Neu	young - old	-0.132386	0.659691	0.999956
young...old.11658	Olfr23	Neu	young - old	0.0234188	0.899739	0.999956
young...old.11659	Olfr231	Neu	young - old	0.0243408	0.907122	0.999956
young...old.11660	Olfr237	Neu	young - old	-0.0985876	0.753987	0.999956
young...old.11661	Olfr239	Neu	young - old	-0.520988	0.271521	0.999956
young...old.11662	Olfr24	Neu	young - old	0.349224	0.428245	0.999956
young...old.11663	Olfr243	Neu	young - old	-0.0979707	0.800586	0.999956
young...old.11664	Olfr248	Neu	young - old	-0.148721	0.581835	0.999956
young...old.11665	Olfr25	Neu	young - old	-0.0928669	0.652569	0.999956
young...old.11667	Olfr255	Neu	young - old	0.263601	0.541217	0.999956
young...old.11668	Olfr257	Neu	young - old	-0.332901	0.274416	0.999956
young...old.11669	Olfr259	Neu	young - old	0.0456146	0.737727	0.999956
young...old.11670	Olfr26	Neu	young - old	-0.359548	0.256655	0.999956
young...old.11671	Olfr263	Neu	young - old	-0.242527	0.435233	0.999956
young...old.11672	Olfr266	Neu	young - old	-0.24696	0.294497	0.999956
young...old.11673	Olfr267	Neu	young - old	-0.196636	0.406143	0.999956
young...old.11674	Olfr270	Neu	young - old	0.0854998	0.706992	0.999956
young...old.11675	Olfr272	Neu	young - old	-0.131642	0.453792	0.999956
young...old.11676	Olfr273	Neu	young - old	-0.148626	0.553215	0.999956
young...old.11677	Olfr275	Neu	young - old	-0.169193	0.267588	0.999956
young...old.4374	Dhrsx	Neu	young - old	-0.283087	0.00362656	0.329142
young...old.11679	Olfr281	Neu	young - old	0.077363	0.587498	0.999956
young...old.11680	Olfr282	Neu	young - old	-0.136757	0.643528	0.999956
young...old.11681	Olfr283	Neu	young - old	-0.42947	0.0608655	0.975177
young...old.11682	Olfr284	Neu	young - old	-0.239993	0.58402	0.999956
young...old.11683	Olfr286	Neu	young - old	0.0758925	0.832199	0.999956
young...old.11684	Olfr287	Neu	young - old	0.167492	0.218584	0.999956
young...old.11685	Olfr290	Neu	young - old	-0.243743	0.435718	0.999956
young...old.11686	Olfr292	Neu	young - old	-0.0823881	0.543272	0.999956
young...old.11687	Olfr293	Neu	young - old	0.0255956	0.911399	0.999956
young...old.11688	Olfr294	Neu	young - old	-0.044022	0.770784	0.999956
young...old.11689	Olfr295	Neu	young - old	-0.312766	0.376326	0.999956
young...old.11690	Olfr297	Neu	young - old	-0.177493	0.451364	0.999956
young...old.11691	Olfr298	Neu	young - old	-0.539174	0.140621	0.999956
young...old.11692	Olfr299	Neu	young - old	-0.273267	0.315337	0.999956
young...old.11694	Olfr3	Neu	young - old	-0.218341	0.454553	0.999956
young...old.11695	Olfr30	Neu	young - old	-0.232507	0.122126	0.999956
young...old.11696	Olfr301	Neu	young - old	-0.120901	0.664449	0.999956
young...old.11697	Olfr303	Neu	young - old	0.0168083	0.91568	0.999956
young...old.11698	Olfr304	Neu	young - old	-0.0464604	0.828172	0.999956
young...old.11699	Olfr305	Neu	young - old	-0.145945	0.537812	0.999956
young...old.11700	Olfr307	Neu	young - old	-0.160203	0.490022	0.999956
young...old.11701	Olfr308	Neu	young - old	0.00541658	0.988509	0.999956
young...old.11702	Olfr309	Neu	young - old	0.262643	0.322838	0.999956
young...old.11703	Olfr31	Neu	young - old	-0.220734	0.512611	0.999956
young...old.11704	Olfr311	Neu	young - old	0.0832181	0.835676	0.999956
young...old.11705	Olfr312	Neu	young - old	-0.351151	0.233574	0.999956
young...old.11706	Olfr313	Neu	young - old	-0.208894	0.687811	0.999956
young...old.11707	Olfr314	Neu	young - old	-0.0704005	0.773559	0.999956
young...old.11708	Olfr315	Neu	young - old	-0.534983	0.119763	0.999956
young...old.11709	Olfr316	Neu	young - old	-0.143273	0.45783	0.999956
young...old.11710	Olfr317	Neu	young - old	-0.235805	0.18935	0.999956
young...old.11711	Olfr318	Neu	young - old	0.197152	0.527878	0.999956
young...old.11712	Olfr32	Neu	young - old	0.0861997	0.824102	0.999956
young...old.11713	Olfr322	Neu	young - old	-0.0437728	0.868869	0.999956
young...old.11714	Olfr323	Neu	young - old	-0.0322929	0.896274	0.999956
young...old.11715	Olfr324	Neu	young - old	0.0775914	0.791088	0.999956
young...old.11716	Olfr328	Neu	young - old	-0.205461	0.407555	0.999956
young...old.11717	Olfr329	Neu	young - old	-0.0694818	0.787009	0.999956
young...old.11718	Olfr33	Neu	young - old	-0.165577	0.654877	0.999956
young...old.11719	Olfr330	Neu	young - old	-0.124099	0.337904	0.999956
young...old.11720	Olfr332	Neu	young - old	-0.276466	0.151884	0.999956
young...old.11721	Olfr340	Neu	young - old	-0.16873	0.591231	0.999956
young...old.11722	Olfr341	Neu	young - old	-0.100588	0.605107	0.999956
young...old.11723	Olfr342	Neu	young - old	-0.192848	0.219346	0.999956
young...old.11724	Olfr345	Neu	young - old	-0.188114	0.614908	0.999956
young...old.11725	Olfr346	Neu	young - old	0.0994332	0.768331	0.999956
young...old.11726	Olfr347	Neu	young - old	-0.161864	0.375255	0.999956
young...old.11727	Olfr348	Neu	young - old	-0.157626	0.297956	0.999956
young...old.11728	Olfr350	Neu	young - old	-0.137108	0.690139	0.999956
young...old.11729	Olfr351	Neu	young - old	-0.159695	0.401257	0.999956
young...old.11730	Olfr352	Neu	young - old	0.0156883	0.964217	0.999956
young...old.11731	Olfr353	Neu	young - old	-0.217503	0.526898	0.999956
young...old.11732	Olfr354	Neu	young - old	-0.144359	0.589135	0.999956
young...old.11733	Olfr355	Neu	young - old	0.0238045	0.943359	0.999956
young...old.11734	Olfr356	Neu	young - old	-0.151255	0.319132	0.999956
young...old.11735	Olfr357	Neu	young - old	-0.25952	0.360921	0.999956
young...old.11736	Olfr358	Neu	young - old	0.0884625	0.716745	0.999956
young...old.11737	Olfr360	Neu	young - old	-0.0373985	0.872789	0.999956
young...old.11738	Olfr361	Neu	young - old	-0.18575	0.551316	0.999956
young...old.11739	Olfr362	Neu	young - old	0.0439901	0.9183	0.999956
young...old.11740	Olfr365	Neu	young - old	-0.254277	0.212468	0.999956
young...old.11741	Olfr366	Neu	young - old	-0.153838	0.198698	0.999956
young...old.11742	Olfr368	Neu	young - old	-0.27071	0.0607876	0.975177
young...old.11743	Olfr370	Neu	young - old	-0.0891008	0.752681	0.999956
young...old.11744	Olfr371	Neu	young - old	-0.0392753	0.901594	0.999956
young...old.11745	Olfr372	Neu	young - old	-0.555884	0.0836414	0.999956
young...old.11746	Olfr374	Neu	young - old	-0.438577	0.240725	0.999956
young...old.11747	Olfr376	Neu	young - old	0.105305	0.762908	0.999956
young...old.11748	Olfr378	Neu	young - old	-0.220757	0.4784	0.999956
young...old.11749	Olfr38	Neu	young - old	-0.152264	0.730239	0.999956
young...old.11750	Olfr380	Neu	young - old	-0.377609	0.161973	0.999956
young...old.11751	Olfr381	Neu	young - old	-0.33873	0.290879	0.999956
young...old.11752	Olfr382	Neu	young - old	-0.056447	0.842568	0.999956
young...old.11753	Olfr384	Neu	young - old	-0.199853	0.271444	0.999956
young...old.11754	Olfr385	Neu	young - old	-0.317377	0.0564304	0.956915
young...old.11755	Olfr389	Neu	young - old	-0.0929144	0.574812	0.999956
young...old.11756	Olfr39	Neu	young - old	-0.0632763	0.724521	0.999956
young...old.11757	Olfr390	Neu	young - old	-0.338777	0.509882	0.999956
young...old.11758	Olfr391	Neu	young - old	0.164039	0.416343	0.999956
young...old.11759	Olfr393	Neu	young - old	-0.0228251	0.847287	0.999956
young...old.11760	Olfr394	Neu	young - old	-0.396516	0.175352	0.999956
young...old.11762	Olfr397	Neu	young - old	-0.237559	0.0738731	0.999956
young...old.11763	Olfr398	Neu	young - old	-0.0369671	0.859214	0.999956
young...old.11764	Olfr399	Neu	young - old	-0.0283097	0.944209	0.999956
young...old.11765	Olfr401	Neu	young - old	0.00664482	0.963884	0.999956
young...old.11766	Olfr402	Neu	young - old	-0.0159503	0.957719	0.999956
young...old.11767	Olfr403	Neu	young - old	-0.0381025	0.906062	0.999956
young...old.11768	Olfr411	Neu	young - old	0.0408083	0.86078	0.999956
young...old.11769	Olfr412	Neu	young - old	-0.0818975	0.720643	0.999956
young...old.11770	Olfr414	Neu	young - old	-0.168696	0.501997	0.999956
young...old.11771	Olfr417	Neu	young - old	-0.244406	0.142327	0.999956
young...old.11772	Olfr418	Neu	young - old	-0.182296	0.393429	0.999956
young...old.11773	Olfr419	Neu	young - old	0.0185593	0.91758	0.999956
young...old.11774	Olfr420	Neu	young - old	-0.327696	0.29027	0.999956
young...old.11775	Olfr421-ps1	Neu	young - old	0.141664	0.753638	0.999956
young...old.11776	Olfr424	Neu	young - old	-0.0618845	0.877751	0.999956
young...old.11777	Olfr426	Neu	young - old	-0.00167106	0.994961	0.999956
young...old.11778	Olfr427	Neu	young - old	-0.134831	0.785746	0.999956
young...old.11779	Olfr429	Neu	young - old	0.00320802	0.993217	0.999956
young...old.11780	Olfr430	Neu	young - old	-0.0564588	0.702078	0.999956
young...old.11781	Olfr432	Neu	young - old	0.131241	0.788991	0.999956
young...old.11782	Olfr433	Neu	young - old	0.084905	0.723243	0.999956
young...old.11783	Olfr434	Neu	young - old	-0.148739	0.621423	0.999956
young...old.11784	Olfr435	Neu	young - old	-0.313395	0.540164	0.999956
young...old.11785	Olfr437	Neu	young - old	-0.0391429	0.90359	0.999956
young...old.11786	Olfr44	Neu	young - old	-0.201193	0.275357	0.999956
young...old.11787	Olfr444	Neu	young - old	0.112851	0.584943	0.999956
young...old.11788	Olfr446	Neu	young - old	-0.283614	0.440122	0.999956
young...old.11789	Olfr447	Neu	young - old	-0.0923007	0.576042	0.999956
young...old.11790	Olfr448	Neu	young - old	-0.197325	0.509751	0.999956
young...old.1903	Bcl2l2	Neu	young - old	-0.393269	0.00364387	0.329142
young...old.11792	Olfr45	Neu	young - old	0.0740209	0.648942	0.999956
young...old.11793	Olfr450	Neu	young - old	-0.0703996	0.833991	0.999956
young...old.11794	Olfr452	Neu	young - old	0.272689	0.278398	0.999956
young...old.11795	Olfr453	Neu	young - old	-0.167986	0.587138	0.999956
young...old.11796	Olfr455	Neu	young - old	-0.396137	0.115363	0.999956
young...old.11797	Olfr456	Neu	young - old	-0.0749607	0.848485	0.999956
young...old.11798	Olfr458	Neu	young - old	-0.176361	0.41813	0.999956
young...old.11799	Olfr459	Neu	young - old	-0.0176151	0.952306	0.999956
young...old.11800	Olfr46	Neu	young - old	-0.335755	0.0715304	0.999956
young...old.11801	Olfr460	Neu	young - old	-0.0790344	0.782669	0.999956
young...old.11802	Olfr461	Neu	young - old	-0.0602071	0.8334	0.999956
young...old.11803	Olfr462	Neu	young - old	0.102991	0.553612	0.999956
young...old.11804	Olfr463	Neu	young - old	-0.266191	0.25337	0.999956
young...old.11805	Olfr464	Neu	young - old	-0.460246	0.193762	0.999956
young...old.11806	Olfr466	Neu	young - old	0.087726	0.767804	0.999956
young...old.11807	Olfr467	Neu	young - old	0.148912	0.659127	0.999956
young...old.11808	Olfr469	Neu	young - old	-0.217737	0.11677	0.999956
young...old.11809	Olfr472	Neu	young - old	-0.0954585	0.734265	0.999956
young...old.11810	Olfr473	Neu	young - old	-0.064259	0.786565	0.999956
young...old.11811	Olfr476	Neu	young - old	-0.0691782	0.780384	0.999956
young...old.11812	Olfr477	Neu	young - old	0.105114	0.684849	0.999956
young...old.11813	Olfr479	Neu	young - old	-0.135017	0.820163	0.999956
young...old.11814	Olfr48	Neu	young - old	-0.312965	0.284299	0.999956
young...old.11815	Olfr480	Neu	young - old	0.0663901	0.849407	0.999956
young...old.11817	Olfr482	Neu	young - old	-0.269301	0.372044	0.999956
young...old.11818	Olfr483	Neu	young - old	-0.152064	0.604945	0.999956
young...old.11819	Olfr484	Neu	young - old	-0.096171	0.735737	0.999956
young...old.11820	Olfr485	Neu	young - old	-0.220806	0.291531	0.999956
young...old.11821	Olfr488	Neu	young - old	-0.0130605	0.967558	0.999956
young...old.11822	Olfr49	Neu	young - old	-0.334201	0.548459	0.999956
young...old.11823	Olfr491	Neu	young - old	-0.393004	0.396209	0.999956
young...old.11824	Olfr492	Neu	young - old	-0.166566	0.27696	0.999956
young...old.11825	Olfr494	Neu	young - old	-0.173776	0.377985	0.999956
young...old.15250	Sft2d1	Neu	young - old	-0.359176	0.00365927	0.329142
young...old.11827	Olfr497	Neu	young - old	-0.278041	0.377211	0.999956
young...old.11828	Olfr5	Neu	young - old	-0.1662	0.415701	0.999956
young...old.11829	Olfr50	Neu	young - old	-0.120676	0.502726	0.999956
young...old.11830	Olfr502	Neu	young - old	-0.204087	0.40146	0.999956
young...old.11831	Olfr503	Neu	young - old	0.118629	0.435512	0.999956
young...old.11832	Olfr504	Neu	young - old	-0.306872	0.526049	0.999956
young...old.11833	Olfr506	Neu	young - old	0.122859	0.708807	0.999956
young...old.11834	Olfr507	Neu	young - old	-0.206316	0.391048	0.999956
young...old.11835	Olfr508	Neu	young - old	-0.203062	0.394492	0.999956
young...old.11836	Olfr509	Neu	young - old	0.0345309	0.924104	0.999956
young...old.11837	Olfr51	Neu	young - old	-0.295874	0.376276	0.999956
young...old.11838	Olfr510	Neu	young - old	-0.244863	0.218491	0.999956
young...old.11839	Olfr512	Neu	young - old	0.0705473	0.625925	0.999956
young...old.11840	Olfr513	Neu	young - old	-0.200932	0.617874	0.999956
young...old.11841	Olfr514	Neu	young - old	-0.0450374	0.765674	0.999956
young...old.11842	Olfr516	Neu	young - old	0.0460582	0.791524	0.999956
young...old.11843	Olfr517	Neu	young - old	-0.256329	0.625412	0.999956
young...old.11844	Olfr518	Neu	young - old	-0.0625411	0.714758	0.999956
young...old.11845	Olfr52	Neu	young - old	-0.0594213	0.772146	0.999956
young...old.11846	Olfr520	Neu	young - old	-0.0895775	0.888692	0.999956
young...old.11847	Olfr521	Neu	young - old	-0.0873377	0.768475	0.999956
young...old.11848	Olfr522	Neu	young - old	-0.327187	0.267221	0.999956
young...old.11849	Olfr523	Neu	young - old	-0.0763048	0.700649	0.999956
young...old.11850	Olfr524	Neu	young - old	0.0124709	0.971336	0.999956
young...old.11851	Olfr525	Neu	young - old	-0.37751	0.388187	0.999956
young...old.11852	Olfr527	Neu	young - old	-0.251329	0.421339	0.999956
young...old.11853	Olfr530	Neu	young - old	-0.422734	0.193937	0.999956
young...old.11854	Olfr531	Neu	young - old	-0.1156	0.736108	0.999956
young...old.11855	Olfr532	Neu	young - old	-0.270778	0.246258	0.999956
young...old.11856	Olfr536	Neu	young - old	0.13155	0.253995	0.999956
young...old.11857	Olfr538	Neu	young - old	-0.155808	0.67941	0.999956
young...old.11858	Olfr539	Neu	young - old	0.0462694	0.680597	0.999956
young...old.11859	Olfr54	Neu	young - old	0.0105617	0.962315	0.999956
young...old.11860	Olfr541	Neu	young - old	0.0995087	0.582049	0.999956
young...old.11861	Olfr543	Neu	young - old	-0.0641086	0.818001	0.999956
young...old.11862	Olfr544	Neu	young - old	-0.0709399	0.845721	0.999956
young...old.11863	Olfr545	Neu	young - old	-0.316114	0.0877222	0.999956
young...old.11864	Olfr547	Neu	young - old	-0.0300458	0.868425	0.999956
young...old.11865	Olfr549	Neu	young - old	-0.268595	0.256692	0.999956
young...old.11866	Olfr550	Neu	young - old	-0.0499589	0.876559	0.999956
young...old.11867	Olfr551	Neu	young - old	-0.315177	0.359428	0.999956
young...old.11868	Olfr552	Neu	young - old	0.106091	0.675173	0.999956
young...old.11869	Olfr553	Neu	young - old	-0.313995	0.129569	0.999956
young...old.11870	Olfr554	Neu	young - old	-0.0354883	0.839281	0.999956
young...old.11871	Olfr555	Neu	young - old	-0.228429	0.39162	0.999956
young...old.11872	Olfr556	Neu	young - old	-0.0134802	0.958684	0.999956
young...old.11873	Olfr557	Neu	young - old	-0.0632827	0.702364	0.999956
young...old.11874	Olfr558	Neu	young - old	-0.173836	0.514093	0.999956
young...old.11875	Olfr559	Neu	young - old	-0.101609	0.747352	0.999956
young...old.11876	Olfr56	Neu	young - old	0.192682	0.323701	0.999956
young...old.11877	Olfr560	Neu	young - old	-0.317318	0.257116	0.999956
young...old.11878	Olfr561	Neu	young - old	-0.0925157	0.771102	0.999956
young...old.11879	Olfr564	Neu	young - old	-0.286994	0.342262	0.999956
young...old.11880	Olfr566	Neu	young - old	-0.279249	0.381778	0.999956
young...old.11881	Olfr568	Neu	young - old	-0.138807	0.653459	0.999956
young...old.11882	Olfr569	Neu	young - old	-0.0247562	0.893909	0.999956
young...old.11883	Olfr57	Neu	young - old	-0.188439	0.457056	0.999956
young...old.11884	Olfr570	Neu	young - old	0.0651907	0.916575	0.999956
young...old.11885	Olfr571	Neu	young - old	-0.0115237	0.922623	0.999956
young...old.11886	Olfr572	Neu	young - old	0.170868	0.130796	0.999956
young...old.11887	Olfr574	Neu	young - old	-0.185448	0.188788	0.999956
young...old.11888	Olfr575	Neu	young - old	-0.294237	0.300304	0.999956
young...old.11889	Olfr576	Neu	young - old	-0.200438	0.657721	0.999956
young...old.11890	Olfr577	Neu	young - old	-0.178987	0.451109	0.999956
young...old.11891	Olfr578	Neu	young - old	-0.0750553	0.70973	0.999956
young...old.11892	Olfr58	Neu	young - old	-0.0512729	0.911214	0.999956
young...old.11893	Olfr582	Neu	young - old	-0.265606	0.418508	0.999956
young...old.11894	Olfr583	Neu	young - old	-0.31842	0.176176	0.999956
young...old.11895	Olfr586	Neu	young - old	-0.170731	0.214285	0.999956
young...old.11896	Olfr589	Neu	young - old	-0.233713	0.190389	0.999956
young...old.11897	Olfr59	Neu	young - old	-0.30335	0.108674	0.999956
young...old.11898	Olfr591	Neu	young - old	-0.0221026	0.9332	0.999956
young...old.11899	Olfr592	Neu	young - old	-0.0599694	0.773067	0.999956
young...old.11900	Olfr593	Neu	young - old	-0.0608847	0.873672	0.999956
young...old.11901	Olfr594	Neu	young - old	0.0499438	0.886444	0.999956
young...old.11902	Olfr596	Neu	young - old	-0.132081	0.578144	0.999956
young...old.11903	Olfr597	Neu	young - old	-0.360257	0.0572545	0.960217
young...old.11904	Olfr599	Neu	young - old	0.0524735	0.822462	0.999956
young...old.11905	Olfr6	Neu	young - old	-0.0372219	0.913087	0.999956
young...old.11906	Olfr60	Neu	young - old	-0.0772767	0.874495	0.999956
young...old.11907	Olfr600	Neu	young - old	0.0156529	0.962898	0.999956
young...old.11908	Olfr601	Neu	young - old	-0.174986	0.607737	0.999956
young...old.11909	Olfr605	Neu	young - old	-0.12514	0.718361	0.999956
young...old.11910	Olfr606	Neu	young - old	-0.165777	0.359924	0.999956
young...old.11911	Olfr607	Neu	young - old	-0.266848	0.126334	0.999956
young...old.12816	Phgr1	Neu	young - old	-0.40973	0.00366025	0.329142
young...old.11913	Olfr609	Neu	young - old	-0.262201	0.525131	0.999956
young...old.11914	Olfr61	Neu	young - old	-0.149858	0.127997	0.999956
young...old.11915	Olfr610	Neu	young - old	0.0235586	0.911777	0.999956
young...old.11916	Olfr611	Neu	young - old	0.0627421	0.826063	0.999956
young...old.11917	Olfr612	Neu	young - old	-0.1331	0.578327	0.999956
young...old.11918	Olfr613	Neu	young - old	-0.0233666	0.927559	0.999956
young...old.11919	Olfr615	Neu	young - old	-0.206536	0.485068	0.999956
young...old.11920	Olfr616	Neu	young - old	-0.0772959	0.84148	0.999956
young...old.11921	Olfr617	Neu	young - old	-0.0839534	0.703555	0.999956
young...old.11922	Olfr618	Neu	young - old	0.114882	0.553364	0.999956
young...old.11923	Olfr619	Neu	young - old	-0.334325	0.27913	0.999956
young...old.11924	Olfr62	Neu	young - old	-0.0822066	0.548899	0.999956
young...old.11925	Olfr620	Neu	young - old	-0.135599	0.569425	0.999956
young...old.11926	Olfr622	Neu	young - old	-0.190663	0.416607	0.999956
young...old.11927	Olfr624	Neu	young - old	0.0486032	0.869695	0.999956
young...old.11928	Olfr629	Neu	young - old	-0.263087	0.56579	0.999956
young...old.11929	Olfr63	Neu	young - old	0.0845036	0.823681	0.999956
young...old.11930	Olfr630	Neu	young - old	-0.116698	0.650673	0.999956
young...old.11931	Olfr631	Neu	young - old	-0.332825	0.129923	0.999956
young...old.11932	Olfr632	Neu	young - old	-0.124615	0.605343	0.999956
young...old.11933	Olfr633	Neu	young - old	-0.249091	0.272395	0.999956
young...old.11934	Olfr635	Neu	young - old	-0.256761	0.588318	0.999956
young...old.11935	Olfr639	Neu	young - old	-0.190164	0.208872	0.999956
young...old.11936	Olfr64	Neu	young - old	-0.192868	0.479953	0.999956
young...old.11937	Olfr640	Neu	young - old	-0.244906	0.174421	0.999956
young...old.11938	Olfr641	Neu	young - old	-0.157421	0.567455	0.999956
young...old.11939	Olfr642	Neu	young - old	-0.117881	0.323521	0.999956
young...old.11940	Olfr643	Neu	young - old	-0.11105	0.562538	0.999956
young...old.11941	Olfr644	Neu	young - old	-0.204483	0.105965	0.999956
young...old.11942	Olfr645	Neu	young - old	-0.213896	0.286882	0.999956
young...old.11943	Olfr646	Neu	young - old	-0.049924	0.807038	0.999956
young...old.11944	Olfr648	Neu	young - old	-0.318376	0.29051	0.999956
young...old.11945	Olfr649	Neu	young - old	0.0644422	0.819283	0.999956
young...old.11946	Olfr65	Neu	young - old	-0.213464	0.546633	0.999956
young...old.11947	Olfr651	Neu	young - old	0.00579882	0.984434	0.999956
young...old.11948	Olfr652	Neu	young - old	-0.457249	0.176348	0.999956
young...old.11949	Olfr653	Neu	young - old	-0.0498128	0.645121	0.999956
young...old.11950	Olfr654	Neu	young - old	-0.128552	0.665422	0.999956
young...old.11951	Olfr655	Neu	young - old	-0.614382	0.109707	0.999956
young...old.11952	Olfr656	Neu	young - old	0.187712	0.407208	0.999956
young...old.11953	Olfr658	Neu	young - old	0.0403677	0.912472	0.999956
young...old.11955	Olfr66	Neu	young - old	-0.156545	0.191189	0.999956
young...old.11956	Olfr661	Neu	young - old	-0.31222	0.0567145	0.956915
young...old.11957	Olfr663	Neu	young - old	-0.0968384	0.826561	0.999956
young...old.11958	Olfr665	Neu	young - old	0.197017	0.548895	0.999956
young...old.11959	Olfr666	Neu	young - old	0.0874747	0.669233	0.999956
young...old.11960	Olfr667	Neu	young - old	-0.118046	0.59661	0.999956
young...old.11961	Olfr668	Neu	young - old	0.015547	0.945195	0.999956
young...old.11962	Olfr669	Neu	young - old	-0.256526	0.318796	0.999956
young...old.11963	Olfr67	Neu	young - old	-0.106002	0.685739	0.999956
young...old.11964	Olfr670	Neu	young - old	0.0468126	0.850556	0.999956
young...old.11965	Olfr672	Neu	young - old	-0.363022	0.218876	0.999956
young...old.11966	Olfr675	Neu	young - old	-0.0563254	0.78986	0.999956
young...old.11967	Olfr676	Neu	young - old	-0.10832	0.659189	0.999956
young...old.11968	Olfr677	Neu	young - old	-0.0681829	0.843411	0.999956
young...old.11969	Olfr678	Neu	young - old	-0.196256	0.270784	0.999956
young...old.11970	Olfr679	Neu	young - old	-0.341911	0.18425	0.999956
young...old.11971	Olfr68	Neu	young - old	-0.0889558	0.540628	0.999956
young...old.11972	Olfr683	Neu	young - old	-0.335896	0.417535	0.999956
young...old.11973	Olfr684	Neu	young - old	-0.105934	0.803875	0.999956
young...old.11974	Olfr685	Neu	young - old	-0.173348	0.585737	0.999956
young...old.11975	Olfr686	Neu	young - old	-0.269468	0.301987	0.999956
young...old.11976	Olfr687	Neu	young - old	-0.282679	0.553548	0.999956
young...old.11977	Olfr688	Neu	young - old	0.192144	0.539958	0.999956
young...old.11978	Olfr69	Neu	young - old	-0.368897	0.291801	0.999956
young...old.11979	Olfr690	Neu	young - old	-0.165667	0.460428	0.999956
young...old.11980	Olfr691	Neu	young - old	-0.367141	0.30108	0.999956
young...old.11981	Olfr692	Neu	young - old	-0.322173	0.200034	0.999956
young...old.11983	Olfr694	Neu	young - old	-0.387874	0.115883	0.999956
young...old.11984	Olfr695	Neu	young - old	-0.437781	0.259545	0.999956
young...old.11985	Olfr697	Neu	young - old	-0.0701844	0.805045	0.999956
young...old.11986	Olfr698	Neu	young - old	-0.0991871	0.597316	0.999956
young...old.11987	Olfr699	Neu	young - old	0.0237149	0.856396	0.999956
young...old.11988	Olfr70	Neu	young - old	-0.0513609	0.794896	0.999956
young...old.11989	Olfr700	Neu	young - old	-0.24879	0.426149	0.999956
young...old.11990	Olfr701	Neu	young - old	-0.157096	0.500702	0.999956
young...old.11991	Olfr702	Neu	young - old	-0.200002	0.322112	0.999956
young...old.11992	Olfr703	Neu	young - old	-0.114201	0.77153	0.999956
young...old.11993	Olfr705	Neu	young - old	-0.206826	0.142158	0.999956
young...old.11994	Olfr706	Neu	young - old	-0.32904	0.119125	0.999956
young...old.11995	Olfr707	Neu	young - old	-0.00389788	0.980849	0.999956
young...old.11996	Olfr71	Neu	young - old	0.0294771	0.820117	0.999956
young...old.11997	Olfr710	Neu	young - old	-0.30031	0.34529	0.999956
young...old.11998	Olfr711	Neu	young - old	-0.269638	0.206319	0.999956
young...old.11999	Olfr713	Neu	young - old	-0.11682	0.461143	0.999956
young...old.12000	Olfr714	Neu	young - old	-0.15136	0.212492	0.999956
young...old.12001	Olfr715	Neu	young - old	-0.351065	0.209089	0.999956
young...old.12002	Olfr716	Neu	young - old	-0.331037	0.308345	0.999956
young...old.12003	Olfr720	Neu	young - old	-0.0678819	0.667013	0.999956
young...old.12004	Olfr722	Neu	young - old	-0.0559151	0.734384	0.999956
young...old.12005	Olfr723	Neu	young - old	-0.171532	0.546738	0.999956
young...old.12006	Olfr725	Neu	young - old	-0.0177321	0.91272	0.999956
young...old.12007	Olfr726	Neu	young - old	-0.344827	0.352349	0.999956
young...old.12008	Olfr728	Neu	young - old	-0.0716771	0.678345	0.999956
young...old.12009	Olfr729	Neu	young - old	-0.365895	0.0800473	0.999956
young...old.12010	Olfr73	Neu	young - old	-0.341413	0.272881	0.999956
young...old.12011	Olfr730	Neu	young - old	-0.234077	0.40496	0.999956
young...old.12012	Olfr731	Neu	young - old	0.0562939	0.821009	0.999956
young...old.12013	Olfr732	Neu	young - old	-0.231873	0.428232	0.999956
young...old.12014	Olfr733	Neu	young - old	-0.321818	0.112984	0.999956
young...old.12015	Olfr734	Neu	young - old	-0.069825	0.790212	0.999956
young...old.12016	Olfr735	Neu	young - old	-0.180927	0.141663	0.999956
young...old.12017	Olfr736	Neu	young - old	-0.43181	0.0826468	0.999956
young...old.12018	Olfr738	Neu	young - old	-0.0456954	0.866077	0.999956
young...old.12019	Olfr74	Neu	young - old	-0.100506	0.694387	0.999956
young...old.12020	Olfr742	Neu	young - old	-0.109164	0.74643	0.999956
young...old.12021	Olfr743	Neu	young - old	-0.375347	0.465784	0.999956
young...old.12022	Olfr744	Neu	young - old	-0.209794	0.0863884	0.999956
young...old.12023	Olfr745	Neu	young - old	-0.387356	0.476509	0.999956
young...old.12024	Olfr746	Neu	young - old	-0.141074	0.359599	0.999956
young...old.12025	Olfr747	Neu	young - old	-0.296008	0.352219	0.999956
young...old.12026	Olfr750	Neu	young - old	-0.0186222	0.97007	0.999956
young...old.12027	Olfr76	Neu	young - old	-0.23646	0.0950724	0.999956
young...old.12028	Olfr761	Neu	young - old	-0.224916	0.262493	0.999956
young...old.12030	Olfr765	Neu	young - old	-0.304957	0.258643	0.999956
young...old.12031	Olfr768	Neu	young - old	-0.160222	0.256926	0.999956
young...old.12033	Olfr77	Neu	young - old	-0.124291	0.775832	0.999956
young...old.12034	Olfr770	Neu	young - old	-0.214116	0.497759	0.999956
young...old.12035	Olfr771	Neu	young - old	-0.348225	0.137732	0.999956
young...old.12036	Olfr772	Neu	young - old	-0.286894	0.186205	0.999956
young...old.12037	Olfr774	Neu	young - old	0.303539	0.262101	0.999956
young...old.12038	Olfr775	Neu	young - old	-0.0578327	0.808441	0.999956
young...old.12039	Olfr777	Neu	young - old	-0.241355	0.316949	0.999956
young...old.12040	Olfr78	Neu	young - old	0.226771	0.475073	0.999956
young...old.12041	Olfr780	Neu	young - old	-0.0723003	0.765268	0.999956
young...old.12042	Olfr781	Neu	young - old	-0.380461	0.0556794	0.953283
young...old.12043	Olfr782	Neu	young - old	-0.212175	0.348538	0.999956
young...old.12044	Olfr784	Neu	young - old	-0.178756	0.412665	0.999956
young...old.12045	Olfr785	Neu	young - old	-0.527903	0.146153	0.999956
young...old.12046	Olfr787	Neu	young - old	-0.33647	0.40621	0.999956
young...old.12047	Olfr788	Neu	young - old	-0.315947	0.39681	0.999956
young...old.12048	Olfr789	Neu	young - old	-0.107014	0.475055	0.999956
young...old.12049	Olfr790	Neu	young - old	0.129292	0.570705	0.999956
young...old.12050	Olfr791	Neu	young - old	-0.262778	0.308448	0.999956
young...old.12051	Olfr792	Neu	young - old	-0.12332	0.68252	0.999956
young...old.12052	Olfr794	Neu	young - old	0.115004	0.670418	0.999956
young...old.12053	Olfr796	Neu	young - old	-0.268697	0.187527	0.999956
young...old.12054	Olfr799	Neu	young - old	-0.184306	0.618045	0.999956
young...old.12055	Olfr802	Neu	young - old	-0.0705585	0.848406	0.999956
young...old.12056	Olfr805	Neu	young - old	0.0607612	0.653434	0.999956
young...old.12057	Olfr807	Neu	young - old	-0.63145	0.0991479	0.999956
young...old.12058	Olfr808	Neu	young - old	-0.384041	0.115163	0.999956
young...old.12059	Olfr811	Neu	young - old	-0.0945552	0.799019	0.999956
young...old.12060	Olfr812	Neu	young - old	-0.201395	0.394874	0.999956
young...old.12061	Olfr813	Neu	young - old	-0.173119	0.551698	0.999956
young...old.12063	Olfr816	Neu	young - old	-0.508614	0.111789	0.999956
young...old.12064	Olfr820	Neu	young - old	-0.180052	0.733454	0.999956
young...old.12065	Olfr821	Neu	young - old	-0.242034	0.529272	0.999956
young...old.12066	Olfr822	Neu	young - old	-0.291729	0.306825	0.999956
young...old.12067	Olfr823	Neu	young - old	-0.313889	0.160565	0.999956
young...old.12068	Olfr826	Neu	young - old	0.0315798	0.951255	0.999956
young...old.12069	Olfr827	Neu	young - old	-0.160615	0.533723	0.999956
young...old.12070	Olfr828	Neu	young - old	-0.26635	0.493532	0.999956
young...old.12071	Olfr829	Neu	young - old	-0.0312713	0.907706	0.999956
young...old.12072	Olfr830	Neu	young - old	-0.146778	0.640281	0.999956
young...old.12073	Olfr832	Neu	young - old	-0.010422	0.984621	0.999956
young...old.12074	Olfr835	Neu	young - old	-0.137965	0.62098	0.999956
young...old.12075	Olfr837	Neu	young - old	-0.259763	0.472515	0.999956
young...old.12076	Olfr843	Neu	young - old	-0.0653485	0.759538	0.999956
young...old.12077	Olfr845	Neu	young - old	-0.0529684	0.809667	0.999956
young...old.12078	Olfr846	Neu	young - old	0.0473381	0.812671	0.999956
young...old.12079	Olfr847	Neu	young - old	-0.154316	0.775088	0.999956
young...old.12080	Olfr849	Neu	young - old	-0.240113	0.62331	0.999956
young...old.12081	Olfr850	Neu	young - old	-0.126402	0.731018	0.999956
young...old.12082	Olfr851	Neu	young - old	0.176648	0.650455	0.999956
young...old.12083	Olfr853	Neu	young - old	-0.0196606	0.925599	0.999956
young...old.12084	Olfr854	Neu	young - old	-0.193127	0.423714	0.999956
young...old.12085	Olfr855	Neu	young - old	-0.14418	0.610749	0.999956
young...old.12086	Olfr860	Neu	young - old	-0.120025	0.810278	0.999956
young...old.12087	Olfr862	Neu	young - old	-0.121173	0.448561	0.999956
young...old.12088	Olfr866	Neu	young - old	-0.0966261	0.767467	0.999956
young...old.12089	Olfr867	Neu	young - old	-0.0992634	0.460995	0.999956
young...old.1297	Appl1	Neu	young - old	-0.196364	0.0036844	0.329828
young...old.12091	Olfr869	Neu	young - old	-0.557724	0.14601	0.999956
young...old.12092	Olfr870	Neu	young - old	0.0654794	0.844882	0.999956
young...old.12093	Olfr872	Neu	young - old	0.0437038	0.747791	0.999956
young...old.12094	Olfr873	Neu	young - old	0.0654078	0.775401	0.999956
young...old.12095	Olfr874	Neu	young - old	-0.305141	0.386641	0.999956
young...old.12096	Olfr876	Neu	young - old	-0.320297	0.0709194	0.999956
young...old.12097	Olfr877	Neu	young - old	-0.0916267	0.764155	0.999956
young...old.12098	Olfr878	Neu	young - old	-0.0140939	0.960551	0.999956
young...old.12099	Olfr883	Neu	young - old	-0.0329076	0.802629	0.999956
young...old.12100	Olfr884	Neu	young - old	0.0271955	0.944248	0.999956
young...old.12101	Olfr885	Neu	young - old	-0.116744	0.636754	0.999956
young...old.12102	Olfr887	Neu	young - old	0.176578	0.692885	0.999956
young...old.12103	Olfr889	Neu	young - old	-0.275024	0.0580494	0.963292
young...old.12104	Olfr890	Neu	young - old	-0.0838382	0.629946	0.999956
young...old.12105	Olfr891	Neu	young - old	-0.0905039	0.556995	0.999956
young...old.12106	Olfr893	Neu	young - old	-0.326281	0.393583	0.999956
young...old.12107	Olfr894	Neu	young - old	-0.0253242	0.941868	0.999956
young...old.12108	Olfr895	Neu	young - old	-0.0222236	0.852231	0.999956
young...old.12109	Olfr898	Neu	young - old	0.115152	0.340482	0.999956
young...old.12110	Olfr9	Neu	young - old	0.0974513	0.558479	0.999956
young...old.12111	Olfr90	Neu	young - old	-0.0167665	0.944186	0.999956
young...old.12112	Olfr901	Neu	young - old	-0.0631984	0.825945	0.999956
young...old.12113	Olfr902	Neu	young - old	0.00318275	0.989104	0.999956
young...old.12114	Olfr904	Neu	young - old	-0.20755	0.386802	0.999956
young...old.12115	Olfr905	Neu	young - old	-0.229735	0.330248	0.999956
young...old.12116	Olfr906	Neu	young - old	0.173152	0.374876	0.999956
young...old.12117	Olfr907	Neu	young - old	-0.323701	0.439857	0.999956
young...old.12118	Olfr908	Neu	young - old	-0.324709	0.426876	0.999956
young...old.12119	Olfr91	Neu	young - old	0.0313972	0.857415	0.999956
young...old.12120	Olfr910	Neu	young - old	-0.0715929	0.730972	0.999956
young...old.12122	Olfr913	Neu	young - old	-0.0702148	0.758082	0.999956
young...old.12123	Olfr914	Neu	young - old	-0.169535	0.446203	0.999956
young...old.12124	Olfr915	Neu	young - old	-0.0852556	0.778081	0.999956
young...old.12125	Olfr916	Neu	young - old	-0.13408	0.328972	0.999956
young...old.12126	Olfr917	Neu	young - old	0.108554	0.826113	0.999956
young...old.12127	Olfr918	Neu	young - old	0.0718355	0.734808	0.999956
young...old.12128	Olfr919	Neu	young - old	-0.0430098	0.804081	0.999956
young...old.12129	Olfr92	Neu	young - old	0.0138368	0.961603	0.999956
young...old.12130	Olfr920	Neu	young - old	0.0358859	0.871009	0.999956
young...old.12131	Olfr921	Neu	young - old	0.151076	0.45878	0.999956
young...old.12132	Olfr922	Neu	young - old	-0.0683152	0.883609	0.999956
young...old.12133	Olfr923	Neu	young - old	-0.0578573	0.873232	0.999956
young...old.12134	Olfr924	Neu	young - old	0.06748	0.811055	0.999956
young...old.12135	Olfr93	Neu	young - old	0.0664624	0.794167	0.999956
young...old.12136	Olfr933	Neu	young - old	0.0793985	0.882117	0.999956
young...old.12137	Olfr934	Neu	young - old	-0.226989	0.415008	0.999956
young...old.12138	Olfr936	Neu	young - old	-0.297209	0.0703586	0.999956
young...old.12139	Olfr937	Neu	young - old	-0.1574	0.348166	0.999956
young...old.12140	Olfr94	Neu	young - old	-0.0334583	0.898594	0.999956
young...old.12141	Olfr943	Neu	young - old	0.209804	0.317816	0.999956
young...old.12142	Olfr944	Neu	young - old	0.0373095	0.798304	0.999956
young...old.12143	Olfr948	Neu	young - old	-0.15566	0.743089	0.999956
young...old.12144	Olfr95	Neu	young - old	-0.171195	0.323484	0.999956
young...old.12145	Olfr951	Neu	young - old	-0.179422	0.361733	0.999956
young...old.12146	Olfr952	Neu	young - old	0.10622	0.584604	0.999956
young...old.12147	Olfr954	Neu	young - old	-0.151564	0.520428	0.999956
young...old.12148	Olfr957	Neu	young - old	-0.180949	0.657114	0.999956
young...old.12149	Olfr958	Neu	young - old	-0.158216	0.47527	0.999956
young...old.11380	Olfr1189	Neu	young - old	-0.589316	0.00371009	0.330645
young...old.12151	Olfr96	Neu	young - old	-0.377686	0.261251	0.999956
young...old.12152	Olfr960	Neu	young - old	-0.0476661	0.904156	0.999956
young...old.12153	Olfr963	Neu	young - old	-0.132981	0.638231	0.999956
young...old.12154	Olfr965	Neu	young - old	-0.0837662	0.750239	0.999956
young...old.12155	Olfr967	Neu	young - old	-0.225381	0.222048	0.999956
young...old.12156	Olfr97	Neu	young - old	0.186115	0.298326	0.999956
young...old.12157	Olfr970	Neu	young - old	-0.187338	0.178501	0.999956
young...old.12158	Olfr971	Neu	young - old	-0.0165191	0.960415	0.999956
young...old.12159	Olfr972	Neu	young - old	-0.208499	0.573162	0.999956
young...old.12160	Olfr974	Neu	young - old	0.0661939	0.749929	0.999956
young...old.12161	Olfr975	Neu	young - old	-0.0475393	0.921072	0.999956
young...old.12162	Olfr976	Neu	young - old	0.0544139	0.882202	0.999956
young...old.12163	Olfr978	Neu	young - old	-0.138886	0.226595	0.999956
young...old.12164	Olfr979	Neu	young - old	-0.226449	0.485294	0.999956
young...old.12165	Olfr981	Neu	young - old	-0.0337326	0.922635	0.999956
young...old.12166	Olfr982	Neu	young - old	0.0965161	0.74264	0.999956
young...old.12167	Olfr983	Neu	young - old	0.0212988	0.896546	0.999956
young...old.12168	Olfr984	Neu	young - old	-0.118879	0.458208	0.999956
young...old.12170	Olfr986	Neu	young - old	-0.0757958	0.726055	0.999956
young...old.12171	Olfr987	Neu	young - old	-0.113035	0.748934	0.999956
young...old.12172	Olfr99	Neu	young - old	-0.51193	0.156838	0.999956
young...old.12173	Olfr992	Neu	young - old	0.0139194	0.975153	0.999956
young...old.12174	Olfr993	Neu	young - old	-0.232974	0.197674	0.999956
young...old.12175	Olfr994	Neu	young - old	-0.0271264	0.935372	0.999956
young...old.12176	Olfr995	Neu	young - old	-0.204639	0.53515	0.999956
young...old.12177	Olfr996	Neu	young - old	-0.163828	0.670669	0.999956
young...old.12178	Olfr998	Neu	young - old	-0.0348696	0.897739	0.999956
young...old.12179	Olig1	Neu	young - old	-0.181316	0.265925	0.999956
young...old.12180	Olig2	Neu	young - old	-0.148435	0.252802	0.999956
young...old.12181	Olig3	Neu	young - old	-0.201977	0.512007	0.999956
young...old.12182	Olr1	Neu	young - old	-0.0807581	0.514463	0.999956
young...old.12183	Oma1	Neu	young - old	0.00703917	0.97164	0.999956
young...old.12184	Omd	Neu	young - old	-0.129897	0.713348	0.999956
young...old.12185	Omg	Neu	young - old	-0.202325	0.508843	0.999956
young...old.12186	Omp	Neu	young - old	-0.0424948	0.791323	0.999956
young...old.12187	Omt2a	Neu	young - old	-0.131395	0.7046	0.999956
young...old.12188	Onecut1	Neu	young - old	-0.101326	0.665059	0.999956
young...old.12189	Onecut2	Neu	young - old	-0.321642	0.387881	0.999956
young...old.12190	Onecut3	Neu	young - old	-0.012623	0.962021	0.999956
young...old.12191	Ooep	Neu	young - old	0.0616878	0.911765	0.999956
young...old.12192	Oog3	Neu	young - old	-0.0259662	0.944986	0.999956
young...old.12193	Oog4	Neu	young - old	-0.134776	0.625058	0.999956
young...old.12194	Oosp1	Neu	young - old	0.0912518	0.568166	0.999956
young...old.12195	Oosp2	Neu	young - old	0.0231647	0.948852	0.999956
young...old.12196	Opa1	Neu	young - old	0.100993	0.554116	0.999956
young...old.12197	Opa3	Neu	young - old	-0.0450454	0.750471	0.999956
young...old.12198	Opalin	Neu	young - old	-0.316263	0.30112	0.999956
young...old.12199	Opcml	Neu	young - old	-0.178784	0.164186	0.999956
young...old.12200	Ophn1	Neu	young - old	-0.0824311	0.710492	0.999956
young...old.12201	Oplah	Neu	young - old	0.0967288	0.685404	0.999956
young...old.12202	Opn1mw	Neu	young - old	0.0273035	0.938199	0.999956
young...old.12203	Opn1sw	Neu	young - old	0.167861	0.318484	0.999956
young...old.12204	Opn3	Neu	young - old	-0.123407	0.615196	0.999956
young...old.12205	Opn4	Neu	young - old	-0.117814	0.732738	0.999956
young...old.12206	Opn5	Neu	young - old	0.0459581	0.880726	0.999956
young...old.12207	Oprd1	Neu	young - old	-0.0882958	0.86809	0.999956
young...old.12208	Oprk1	Neu	young - old	-0.283347	0.115607	0.999956
young...old.12209	Oprl1	Neu	young - old	-0.075916	0.833237	0.999956
young...old.12210	Oprm1	Neu	young - old	0.13979	0.564326	0.999956
young...old.12211	Optc	Neu	young - old	-0.137445	0.705122	0.999956
young...old.12212	Optn	Neu	young - old	0.102467	0.45217	0.999956
young...old.12213	Orai1	Neu	young - old	-0.0415768	0.765396	0.999956
young...old.12214	Orai2	Neu	young - old	-0.373604	0.0696824	0.999956
young...old.12215	Orai3	Neu	young - old	0.118807	0.586197	0.999956
young...old.12216	Orc1	Neu	young - old	-0.173179	0.190353	0.999956
young...old.12217	Orc2	Neu	young - old	-0.199413	0.193326	0.999956
young...old.12218	Orc3	Neu	young - old	-0.00673976	0.939876	0.999956
young...old.12219	Orc4	Neu	young - old	-0.0916838	0.676191	0.999956
young...old.12220	Orc5	Neu	young - old	-0.0937501	0.533307	0.999956
young...old.12221	Orc6	Neu	young - old	-0.170483	0.485243	0.999956
young...old.12222	Orm1	Neu	young - old	-0.0946537	0.644549	0.999956
young...old.12223	Orm2	Neu	young - old	0.142635	0.616778	0.999956
young...old.12224	Orm3	Neu	young - old	-0.0953043	0.785064	0.999956
young...old.12226	Ormdl2	Neu	young - old	0.142809	0.135108	0.999956
young...old.12227	Ormdl3	Neu	young - old	0.00794831	0.952454	0.999956
young...old.12228	Os9	Neu	young - old	0.234069	0.200699	0.999956
young...old.12229	Osbp	Neu	young - old	0.163868	0.185988	0.999956
young...old.12230	Osbp2	Neu	young - old	-0.300862	0.447743	0.999956
young...old.12231	Osbpl10	Neu	young - old	-0.200542	0.356267	0.999956
young...old.12232	Osbpl11	Neu	young - old	-0.199035	0.413256	0.999956
young...old.12233	Osbpl1a	Neu	young - old	0.324887	0.12206	0.999956
young...old.12234	Osbpl2	Neu	young - old	0.117172	0.506993	0.999956
young...old.12236	Osbpl5	Neu	young - old	-0.451039	0.197112	0.999956
young...old.12237	Osbpl6	Neu	young - old	-0.304265	0.0783462	0.999956
young...old.12238	Osbpl7	Neu	young - old	0.00512246	0.968014	0.999956
young...old.12239	Osbpl8	Neu	young - old	-0.0890338	0.70151	0.999956
young...old.12240	Osbpl9	Neu	young - old	-0.244082	0.521412	0.999956
young...old.12241	Oscar	Neu	young - old	-0.219496	0.31279	0.999956
young...old.12242	Oscp1	Neu	young - old	-0.322279	0.135514	0.999956
young...old.12243	Oser1	Neu	young - old	-0.14637	0.348618	0.999956
young...old.12245	Osgepl1	Neu	young - old	-0.151379	0.38304	0.999956
young...old.12246	Osgin1	Neu	young - old	-0.436172	0.190628	0.999956
young...old.12247	Osgin2	Neu	young - old	-0.151093	0.394521	0.999956
young...old.12248	Osm	Neu	young - old	-0.0179859	0.956524	0.999956
young...old.12249	Osmr	Neu	young - old	0.0143805	0.958828	0.999956
young...old.12251	Osr2	Neu	young - old	-0.0150945	0.955778	0.999956
young...old.12252	Ost4	Neu	young - old	-0.0414771	0.911541	0.999956
young...old.12253	Ostc	Neu	young - old	-0.00940549	0.972932	0.999956
young...old.12254	Ostf1	Neu	young - old	0.0106989	0.976794	0.999956
young...old.12255	Ostm1	Neu	young - old	0.109781	0.521078	0.999956
young...old.12256	Ostn	Neu	young - old	-0.275347	0.269506	0.999956
young...old.12257	Otc	Neu	young - old	-0.186435	0.430404	0.999956
young...old.12258	Otoa	Neu	young - old	-0.100617	0.837569	0.999956
young...old.12259	Otof	Neu	young - old	-0.23714	0.300566	0.999956
young...old.12260	Otog	Neu	young - old	-0.213979	0.205093	0.999956
young...old.12261	Otogl	Neu	young - old	-0.130149	0.428262	0.999956
young...old.12262	Otol1	Neu	young - old	0.0393712	0.833532	0.999956
young...old.12263	Otop1	Neu	young - old	-0.217746	0.29306	0.999956
young...old.12264	Otop2	Neu	young - old	-0.263438	0.122381	0.999956
young...old.12265	Otop3	Neu	young - old	0.140853	0.57997	0.999956
young...old.12266	Otor	Neu	young - old	-0.146978	0.631424	0.999956
young...old.12267	Otos	Neu	young - old	-0.00427914	0.973222	0.999956
young...old.12268	Otp	Neu	young - old	-0.0398103	0.761994	0.999956
young...old.12269	Otub1	Neu	young - old	0.0392146	0.922115	0.999956
young...old.12270	Otub2	Neu	young - old	-0.215308	0.62399	0.999956
young...old.12271	Otud1	Neu	young - old	0.0893601	0.729179	0.999956
young...old.12272	Otud3	Neu	young - old	-0.0507142	0.712421	0.999956
young...old.12273	Otud4	Neu	young - old	-0.0189745	0.927597	0.999956
young...old.12274	Otud5	Neu	young - old	-0.0808068	0.433304	0.999956
young...old.12275	Otud6a	Neu	young - old	0.0332087	0.923865	0.999956
young...old.12276	Otud6b	Neu	young - old	-0.0864221	0.410237	0.999956
young...old.12277	Otud7a	Neu	young - old	-0.268568	0.51991	0.999956
young...old.12278	Otud7b	Neu	young - old	0.0948959	0.733894	0.999956
young...old.12279	Otulin	Neu	young - old	-0.0190645	0.858364	0.999956
young...old.12280	Otulinl	Neu	young - old	0.108223	0.326768	0.999956
young...old.12281	Otx1	Neu	young - old	0.011059	0.961906	0.999956
young...old.12282	Otx2	Neu	young - old	-0.0384305	0.877836	0.999956
young...old.12283	Ovca2	Neu	young - old	-0.0216076	0.907264	0.999956
young...old.12284	Ovch2	Neu	young - old	-0.188722	0.500514	0.999956
young...old.12285	Ovgp1	Neu	young - old	-0.00364453	0.984459	0.999956
young...old.12286	Ovol1	Neu	young - old	0.0438295	0.784616	0.999956
young...old.12287	Ovol2	Neu	young - old	-0.127173	0.782311	0.999956
young...old.12288	Ovol3	Neu	young - old	-0.297908	0.117765	0.999956
young...old.12289	Oxa1l	Neu	young - old	0.224705	0.4933	0.999956
young...old.12290	Oxct1	Neu	young - old	0.766472	0.0733912	0.999956
young...old.12291	Oxct2a	Neu	young - old	0.0393169	0.911082	0.999956
young...old.12292	Oxgr1	Neu	young - old	-0.00797309	0.981299	0.999956
young...old.12293	Oxld1	Neu	young - old	0.0480366	0.768319	0.999956
young...old.12294	Oxnad1	Neu	young - old	-0.204437	0.373181	0.999956
young...old.12295	Oxr1	Neu	young - old	0.0694077	0.554052	0.999956
young...old.12296	Oxsm	Neu	young - old	0.0776019	0.814765	0.999956
young...old.12297	Oxsr1	Neu	young - old	-0.0724808	0.679061	0.999956
young...old.12298	Oxt	Neu	young - old	-0.080165	0.74519	0.999956
young...old.12299	Oxtr	Neu	young - old	0.0781219	0.692298	0.999956
young...old.12300	P2rx1	Neu	young - old	0.00496972	0.988098	0.999956
young...old.12301	P2rx2	Neu	young - old	-0.097984	0.716083	0.999956
young...old.12302	P2rx3	Neu	young - old	-0.25787	0.499343	0.999956
young...old.12303	P2rx4	Neu	young - old	0.0618313	0.602869	0.999956
young...old.12304	P2rx5	Neu	young - old	-0.0228653	0.894034	0.999956
young...old.12305	P2rx6	Neu	young - old	-0.0936712	0.529404	0.999956
young...old.12306	P2rx7	Neu	young - old	0.135328	0.28837	0.999956
young...old.12307	P2ry1	Neu	young - old	-0.172384	0.674834	0.999956
young...old.12308	P2ry10	Neu	young - old	0.249602	0.12736	0.999956
young...old.12309	P2ry10b	Neu	young - old	-0.105271	0.524306	0.999956
young...old.12310	P2ry12	Neu	young - old	-0.134194	0.468274	0.999956
young...old.12311	P2ry13	Neu	young - old	0.0275642	0.84935	0.999956
young...old.12312	P2ry14	Neu	young - old	0.0845065	0.867484	0.999956
young...old.12313	P2ry2	Neu	young - old	-0.413371	0.2213	0.999956
young...old.12314	P2ry4	Neu	young - old	-0.00122645	0.994977	0.999956
young...old.12315	P2ry6	Neu	young - old	-0.148034	0.513835	0.999956
young...old.12316	P3h1	Neu	young - old	-0.0896892	0.578924	0.999956
young...old.12317	P3h2	Neu	young - old	0.152118	0.330618	0.999956
young...old.12318	P3h3	Neu	young - old	0.0612999	0.71484	0.999956
young...old.12319	P3h4	Neu	young - old	-0.0737897	0.766601	0.999956
young...old.12320	P4ha1	Neu	young - old	-0.195543	0.332371	0.999956
young...old.12321	P4ha2	Neu	young - old	-0.330236	0.157216	0.999956
young...old.12322	P4ha3	Neu	young - old	-0.176412	0.639687	0.999956
young...old.12323	P4hb	Neu	young - old	-0.421837	0.11643	0.999956
young...old.12324	P4htm	Neu	young - old	-0.172148	0.703499	0.999956
young...old.12325	Pa2g4	Neu	young - old	0.122948	0.729552	0.999956
young...old.12326	Pabpc1	Neu	young - old	-0.103106	0.797076	0.999956
young...old.12327	Pabpc1l	Neu	young - old	0.0617286	0.714823	0.999956
young...old.12328	Pabpc2	Neu	young - old	0.102012	0.670456	0.999956
young...old.12329	Pabpc4	Neu	young - old	-0.163702	0.0885976	0.999956
young...old.12330	Pabpc4l	Neu	young - old	-0.0346992	0.890153	0.999956
young...old.12331	Pabpc5	Neu	young - old	-0.130971	0.355706	0.999956
young...old.12332	Pabpc6	Neu	young - old	-0.0904633	0.703142	0.999956
young...old.12333	Pabpn1	Neu	young - old	-0.242155	0.284899	0.999956
young...old.12334	Pabpn1l	Neu	young - old	-0.223737	0.382885	0.999956
young...old.12335	Pacc1	Neu	young - old	0.0888608	0.670817	0.999956
young...old.12336	Pacrg	Neu	young - old	0.0610529	0.838154	0.999956
young...old.12337	Pacrgl	Neu	young - old	-0.135473	0.383659	0.999956
young...old.12338	Pacs1	Neu	young - old	0.0886259	0.78406	0.999956
young...old.12339	Pacs2	Neu	young - old	-0.0353842	0.859375	0.999956
young...old.12340	Pacsin1	Neu	young - old	0.0371771	0.910058	0.999956
young...old.12341	Pacsin2	Neu	young - old	0.0342648	0.819907	0.999956
young...old.12342	Pacsin3	Neu	young - old	-0.202114	0.262331	0.999956
young...old.13010	Plau	Neu	young - old	-1.80105	0.00375916	0.331842
young...old.12344	Padi2	Neu	young - old	-0.171858	0.567198	0.999956
young...old.12345	Padi3	Neu	young - old	-0.0754827	0.654634	0.999956
young...old.12347	Padi6	Neu	young - old	-0.350479	0.223034	0.999956
young...old.12348	Paf1	Neu	young - old	0.000213248	0.998664	0.999956
young...old.12349	Pafah1b1	Neu	young - old	-0.103217	0.685384	0.999956
young...old.12350	Pafah1b2	Neu	young - old	0.124373	0.538142	0.999956
young...old.12351	Pafah1b3	Neu	young - old	-0.141122	0.607834	0.999956
young...old.2125	Btn1a1	Neu	young - old	-0.499826	0.00376478	0.331842
young...old.12353	Pag1	Neu	young - old	0.0926953	0.568441	0.999956
young...old.12354	Pagr1a	Neu	young - old	0.202847	0.322566	0.999956
young...old.12355	Pah	Neu	young - old	-0.152547	0.586789	0.999956
young...old.12356	Paics	Neu	young - old	0.0199148	0.932617	0.999956
young...old.12357	Paip1	Neu	young - old	0.015599	0.923754	0.999956
young...old.12358	Paip2	Neu	young - old	0.117719	0.738271	0.999956
young...old.12359	Paip2b	Neu	young - old	-0.17945	0.450263	0.999956
young...old.12360	Pak1	Neu	young - old	0.372043	0.199859	0.999956
young...old.12361	Pak1ip1	Neu	young - old	0.215417	0.312807	0.999956
young...old.12362	Pak2	Neu	young - old	-0.203729	0.429357	0.999956
young...old.12363	Pak3	Neu	young - old	-0.253189	0.408412	0.999956
young...old.12364	Pak4	Neu	young - old	0.0529688	0.598747	0.999956
young...old.12365	Pak6	Neu	young - old	0.132676	0.453706	0.999956
young...old.12366	Pak5	Neu	young - old	-0.384884	0.279494	0.999956
young...old.12368	Pald1	Neu	young - old	-0.0870974	0.443757	0.999956
young...old.12369	Palld	Neu	young - old	-0.260816	0.0625076	0.984566
young...old.12370	Palm	Neu	young - old	-0.0513549	0.707976	0.999956
young...old.12371	Palm3	Neu	young - old	-0.0967036	0.792157	0.999956
young...old.12372	Palmd	Neu	young - old	0.182589	0.415451	0.999956
young...old.12373	Pam	Neu	young - old	-0.170215	0.365947	0.999956
young...old.12374	Pam16	Neu	young - old	0.0283816	0.862134	0.999956
young...old.12375	Pamr1	Neu	young - old	-0.00628584	0.97883	0.999956
young...old.12376	Pan2	Neu	young - old	0.180063	0.349883	0.999956
young...old.12377	Pan3	Neu	young - old	0.220705	0.0804	0.999956
young...old.12378	Pank1	Neu	young - old	-0.126309	0.58988	0.999956
young...old.12379	Pank2	Neu	young - old	0.00184221	0.988342	0.999956
young...old.12380	Pank3	Neu	young - old	-0.0879624	0.679593	0.999956
young...old.12381	Pank4	Neu	young - old	0.133567	0.466202	0.999956
young...old.12382	Panx1	Neu	young - old	0.097492	0.622463	0.999956
young...old.12383	Panx2	Neu	young - old	0.0746933	0.727445	0.999956
young...old.12384	Panx3	Neu	young - old	-0.120995	0.747495	0.999956
young...old.12385	Paox	Neu	young - old	0.00317612	0.987518	0.999956
young...old.12386	Papln	Neu	young - old	0.196137	0.556922	0.999956
young...old.12387	Papola	Neu	young - old	0.135066	0.498581	0.999956
young...old.12388	Papolb	Neu	young - old	-0.0494998	0.845212	0.999956
young...old.12389	Papolg	Neu	young - old	-0.0622514	0.702894	0.999956
young...old.12390	Pappa	Neu	young - old	0.183379	0.653846	0.999956
young...old.12391	Pappa2	Neu	young - old	-0.184842	0.540142	0.999956
young...old.12392	Papss1	Neu	young - old	0.165348	0.630581	0.999956
young...old.12393	Papss2	Neu	young - old	-0.0194891	0.871739	0.999956
young...old.12394	Paqr3	Neu	young - old	-0.0851624	0.696778	0.999956
young...old.12395	Paqr4	Neu	young - old	-0.0547119	0.839124	0.999956
young...old.12396	Paqr5	Neu	young - old	0.0614882	0.855053	0.999956
young...old.12397	Paqr6	Neu	young - old	0.0720669	0.668557	0.999956
young...old.12398	Paqr7	Neu	young - old	-0.0970566	0.512191	0.999956
young...old.12399	Paqr8	Neu	young - old	-0.0915727	0.813594	0.999956
young...old.12400	Paqr9	Neu	young - old	0.0602637	0.783018	0.999956
young...old.12401	Pard3	Neu	young - old	-0.174709	0.179929	0.999956
young...old.12402	Pard3b	Neu	young - old	0.0963193	0.78541	0.999956
young...old.12403	Pard6a	Neu	young - old	0.144956	0.66831	0.999956
young...old.12404	Pard6b	Neu	young - old	0.0995054	0.669533	0.999956
young...old.12405	Pard6g	Neu	young - old	-0.202787	0.242773	0.999956
young...old.12406	Parg	Neu	young - old	-0.163006	0.412697	0.999956
young...old.12407	Park7	Neu	young - old	-0.0930489	0.807475	0.999956
young...old.12408	Parl	Neu	young - old	-0.255447	0.065762	0.99804
young...old.12409	Parm1	Neu	young - old	0.0247725	0.920481	0.999956
young...old.12410	Parn	Neu	young - old	0.162018	0.166713	0.999956
young...old.12411	Parp1	Neu	young - old	-0.0971839	0.344171	0.999956
young...old.12412	Parp10	Neu	young - old	0.752505	0.106646	0.999956
young...old.12413	Parp11	Neu	young - old	0.893183	0.124819	0.999956
young...old.12414	Parp12	Neu	young - old	1.14337	0.0842798	0.999956
young...old.12416	Parp16	Neu	young - old	-0.455882	0.128386	0.999956
young...old.12417	Parp2	Neu	young - old	-0.0740426	0.755171	0.999956
young...old.12418	Parp3	Neu	young - old	0.128191	0.360128	0.999956
young...old.12419	Parp4	Neu	young - old	-0.0410786	0.844361	0.999956
young...old.12420	Parp6	Neu	young - old	-0.133316	0.35768	0.999956
young...old.12421	Parp8	Neu	young - old	0.394349	0.169741	0.999956
young...old.12422	Parp9	Neu	young - old	0.981824	0.0631987	0.988391
young...old.12423	Parpbp	Neu	young - old	0.0792778	0.730504	0.999956
young...old.12424	Pars2	Neu	young - old	-0.00650338	0.969831	0.999956
young...old.12426	Parvb	Neu	young - old	-0.542662	0.24342	0.999956
young...old.12427	Parvg	Neu	young - old	0.04135	0.818188	0.999956
young...old.12428	Pask	Neu	young - old	-0.161624	0.33175	0.999956
young...old.12429	Pate1	Neu	young - old	-0.361256	0.443717	0.999956
young...old.12430	Pate10	Neu	young - old	-0.218042	0.223924	0.999956
young...old.12431	Pate11	Neu	young - old	-0.169313	0.692913	0.999956
young...old.12432	Pate12	Neu	young - old	-0.280401	0.0672656	0.999822
young...old.12433	Pate13	Neu	young - old	-0.102357	0.666379	0.999956
young...old.12434	Pate14	Neu	young - old	-0.0158822	0.972174	0.999956
young...old.12435	Pate2	Neu	young - old	-0.0258754	0.947102	0.999956
young...old.12436	Pate3	Neu	young - old	0.0183575	0.937595	0.999956
young...old.12437	Pate4	Neu	young - old	-0.346822	0.332418	0.999956
young...old.12438	Pate5	Neu	young - old	-0.294582	0.151243	0.999956
young...old.12439	Pate6	Neu	young - old	-0.0510311	0.856599	0.999956
young...old.12440	Pate7	Neu	young - old	-0.491627	0.213594	0.999956
young...old.12441	Pate8	Neu	young - old	-0.210001	0.647083	0.999956
young...old.12442	Pate9	Neu	young - old	0.00238011	0.995522	0.999956
young...old.12443	Patj	Neu	young - old	-0.268348	0.326423	0.999956
young...old.12444	Patl1	Neu	young - old	0.182938	0.0571488	0.959514
young...old.12445	Patl2	Neu	young - old	-0.02182	0.920024	0.999956
young...old.12446	Patz1	Neu	young - old	0.211791	0.436522	0.999956
young...old.12447	Pawr	Neu	young - old	0.0332065	0.736098	0.999956
young...old.12448	Pax1	Neu	young - old	-0.0432441	0.900075	0.999956
young...old.12449	Pax2	Neu	young - old	-0.184117	0.505357	0.999956
young...old.12450	Pax3	Neu	young - old	-0.318576	0.0592211	0.966653
young...old.12451	Pax4	Neu	young - old	-0.228373	0.460192	0.999956
young...old.12452	Pax5	Neu	young - old	-0.00834401	0.958797	0.999956
young...old.12453	Pax6	Neu	young - old	-0.105915	0.737577	0.999956
young...old.12454	Pax7	Neu	young - old	0.0147193	0.964738	0.999956
young...old.12455	Pax8	Neu	young - old	0.0615026	0.80641	0.999956
young...old.12456	Pax9	Neu	young - old	-0.103124	0.808584	0.999956
young...old.12457	Paxbp1	Neu	young - old	-0.0315977	0.800451	0.999956
young...old.12458	Paxip1	Neu	young - old	-0.125402	0.392013	0.999956
young...old.12459	Paxx	Neu	young - old	0.188782	0.187611	0.999956
young...old.12460	Pbdc1	Neu	young - old	0.0748589	0.695057	0.999956
young...old.12461	Pbk	Neu	young - old	0.0487353	0.815392	0.999956
young...old.12462	Pbld1	Neu	young - old	-0.276616	0.458625	0.999956
young...old.12463	Pbld2	Neu	young - old	-0.168505	0.461032	0.999956
young...old.12464	Pbp2	Neu	young - old	-0.196583	0.35857	0.999956
young...old.12465	Pbrm1	Neu	young - old	-0.0880243	0.462336	0.999956
young...old.12466	Pbsn	Neu	young - old	-0.105181	0.733366	0.999956
young...old.2875	Cdkl2	Neu	young - old	-0.394941	0.00378873	0.331842
young...old.12468	Pbx2	Neu	young - old	-0.175476	0.415541	0.999956
young...old.12469	Pbx3	Neu	young - old	-0.114288	0.665427	0.999956
young...old.12470	Pbx4	Neu	young - old	-0.167902	0.366522	0.999956
young...old.12471	Pbxip1	Neu	young - old	-0.11691	0.661625	0.999956
young...old.12472	Pcare	Neu	young - old	0.00492462	0.990385	0.999956
young...old.12473	Pcbd1	Neu	young - old	-0.344119	0.0524812	0.931272
young...old.12474	Pcbd2	Neu	young - old	-0.270167	0.204175	0.999956
young...old.12475	Pcbp1	Neu	young - old	0.0249639	0.957908	0.999956
young...old.12476	Pcbp2	Neu	young - old	-0.064838	0.875861	0.999956
young...old.12477	Pcbp3	Neu	young - old	-0.0781629	0.798564	0.999956
young...old.12478	Pcbp4	Neu	young - old	0.233242	0.115623	0.999956
young...old.12479	Pcca	Neu	young - old	0.144714	0.265702	0.999956
young...old.12480	Pccb	Neu	young - old	0.199049	0.180023	0.999956
young...old.12481	Pcdh1	Neu	young - old	-0.352904	0.106139	0.999956
young...old.12482	Pcdh10	Neu	young - old	-0.288828	0.205777	0.999956
young...old.12483	Pcdh11x	Neu	young - old	-0.122352	0.82573	0.999956
young...old.12484	Pcdh12	Neu	young - old	-0.094946	0.819473	0.999956
young...old.12485	Pcdh15	Neu	young - old	-0.113353	0.514802	0.999956
young...old.12486	Pcdh17	Neu	young - old	-0.104567	0.47252	0.999956
young...old.12487	Pcdh18	Neu	young - old	0.114792	0.589414	0.999956
young...old.12488	Pcdh19	Neu	young - old	-0.213068	0.152483	0.999956
young...old.12489	Pcdh20	Neu	young - old	-0.0728956	0.736896	0.999956
young...old.12490	Pcdh7	Neu	young - old	-0.265963	0.177668	0.999956
young...old.12491	Pcdh8	Neu	young - old	-0.254735	0.501811	0.999956
young...old.12492	Pcdh9	Neu	young - old	0.0229927	0.863608	0.999956
young...old.12493	Pcdha1	Neu	young - old	0.0061223	0.983411	0.999956
young...old.12494	Pcdha10	Neu	young - old	0.0114039	0.973647	0.999956
young...old.12495	Pcdha11	Neu	young - old	0.0019722	0.9958	0.999956
young...old.12496	Pcdha12	Neu	young - old	-0.0832467	0.831227	0.999956
young...old.12497	Pcdha2	Neu	young - old	-0.226378	0.539079	0.999956
young...old.12498	Pcdha3	Neu	young - old	-0.199648	0.354886	0.999956
young...old.12499	Pcdha5	Neu	young - old	0.077065	0.577147	0.999956
young...old.12500	Pcdha8	Neu	young - old	-0.333755	0.319888	0.999956
young...old.12501	Pcdha9	Neu	young - old	-0.260287	0.498735	0.999956
young...old.12502	Pcdhac2	Neu	young - old	-0.231527	0.120646	0.999956
young...old.12503	Pcdhb1	Neu	young - old	-0.160349	0.398045	0.999956
young...old.12504	Pcdhb10	Neu	young - old	-0.241978	0.145668	0.999956
young...old.12505	Pcdhb11	Neu	young - old	-0.125581	0.594248	0.999956
young...old.12506	Pcdhb12	Neu	young - old	0.136347	0.630782	0.999956
young...old.12507	Pcdhb13	Neu	young - old	0.00925986	0.942745	0.999956
young...old.12508	Pcdhb14	Neu	young - old	-0.0361222	0.884138	0.999956
young...old.12509	Pcdhb15	Neu	young - old	-0.201886	0.636184	0.999956
young...old.12510	Pcdhb16	Neu	young - old	-0.0730653	0.717508	0.999956
young...old.12511	Pcdhb17	Neu	young - old	0.0296769	0.870533	0.999956
young...old.12512	Pcdhb18	Neu	young - old	0.23138	0.1928	0.999956
young...old.12513	Pcdhb19	Neu	young - old	-0.341862	0.52599	0.999956
young...old.12514	Pcdhb2	Neu	young - old	-0.043397	0.843922	0.999956
young...old.12515	Pcdhb20	Neu	young - old	-0.200667	0.15493	0.999956
young...old.12516	Pcdhb21	Neu	young - old	-0.44857	0.253033	0.999956
young...old.12517	Pcdhb22	Neu	young - old	-0.13798	0.545245	0.999956
young...old.12518	Pcdhb3	Neu	young - old	-0.297515	0.554607	0.999956
young...old.12519	Pcdhb4	Neu	young - old	-0.0582833	0.809176	0.999956
young...old.12520	Pcdhb5	Neu	young - old	-0.0134691	0.942226	0.999956
young...old.12521	Pcdhb6	Neu	young - old	0.0304425	0.92785	0.999956
young...old.12522	Pcdhb7	Neu	young - old	0.0557235	0.899881	0.999956
young...old.12523	Pcdhb8	Neu	young - old	-0.0159882	0.961754	0.999956
young...old.12524	Pcdhb9	Neu	young - old	-0.279787	0.323625	0.999956
young...old.12525	Pcdhga1	Neu	young - old	-0.0635014	0.882087	0.999956
young...old.12526	Pcdhga10	Neu	young - old	-0.00690877	0.982245	0.999956
young...old.12527	Pcdhga11	Neu	young - old	-0.183606	0.476748	0.999956
young...old.12528	Pcdhga12	Neu	young - old	0.0342629	0.942517	0.999956
young...old.12529	Pcdhga2	Neu	young - old	-0.441415	0.0645196	0.993884
young...old.12530	Pcdhga3	Neu	young - old	-0.101833	0.722184	0.999956
young...old.12531	Pcdhga4	Neu	young - old	-0.0934267	0.772896	0.999956
young...old.12532	Pcdhga5	Neu	young - old	-0.186833	0.640269	0.999956
young...old.12533	Pcdhga6	Neu	young - old	-0.117033	0.356201	0.999956
young...old.12534	Pcdhga7	Neu	young - old	-0.0708373	0.84775	0.999956
young...old.12535	Pcdhga8	Neu	young - old	-0.0289831	0.942831	0.999956
young...old.12536	Pcdhga9	Neu	young - old	-0.744858	0.145624	0.999956
young...old.4828	Edil3	Neu	young - old	-0.621922	0.00380004	0.331842
young...old.12538	Pcdhgb2	Neu	young - old	-0.251337	0.35258	0.999956
young...old.12539	Pcdhgb4	Neu	young - old	-0.269854	0.405094	0.999956
young...old.12540	Pcdhgb5	Neu	young - old	-0.172613	0.477927	0.999956
young...old.12541	Pcdhgb6	Neu	young - old	0.0226826	0.850516	0.999956
young...old.12542	Pcdhgb7	Neu	young - old	-0.32329	0.212852	0.999956
young...old.12543	Pcdhgb8	Neu	young - old	-0.144048	0.514036	0.999956
young...old.12545	Pcdhgc4	Neu	young - old	-0.142676	0.405614	0.999956
young...old.12546	Pcdhgc5	Neu	young - old	-0.0902805	0.476069	0.999956
young...old.12547	Pced1a	Neu	young - old	0.141326	0.471264	0.999956
young...old.12548	Pced1b	Neu	young - old	0.0958073	0.518209	0.999956
young...old.12549	Pcf11	Neu	young - old	-0.121548	0.394557	0.999956
young...old.12550	Pcgf1	Neu	young - old	-0.127735	0.621176	0.999956
young...old.12551	Pcgf2	Neu	young - old	-0.283268	0.0958845	0.999956
young...old.12552	Pcgf3	Neu	young - old	-0.0898562	0.589447	0.999956
young...old.12553	Pcgf5	Neu	young - old	0.297511	0.262489	0.999956
young...old.12554	Pcgf6	Neu	young - old	-0.0890053	0.626604	0.999956
young...old.12555	Pcid2	Neu	young - old	-0.135899	0.337194	0.999956
young...old.12556	Pcif1	Neu	young - old	0.202396	0.351638	0.999956
young...old.12557	Pck1	Neu	young - old	-0.0239927	0.895886	0.999956
young...old.12558	Pck2	Neu	young - old	0.293318	0.283014	0.999956
young...old.12559	Pclaf	Neu	young - old	0.129913	0.502575	0.999956
young...old.12560	Pclo	Neu	young - old	0.141307	0.613731	0.999956
young...old.12561	Pcm1	Neu	young - old	0.0091885	0.935233	0.999956
young...old.12562	Pcmt1	Neu	young - old	-0.088293	0.705392	0.999956
young...old.12563	Pcmtd1	Neu	young - old	0.0805552	0.867459	0.999956
young...old.12564	Pcmtd2	Neu	young - old	0.162107	0.479746	0.999956
young...old.12565	Pcna	Neu	young - old	0.0281808	0.950361	0.999956
young...old.12566	Pcnp	Neu	young - old	-0.0438552	0.840012	0.999956
young...old.12567	Pcnt	Neu	young - old	0.0395872	0.780125	0.999956
young...old.12568	Pcnx	Neu	young - old	-0.0479665	0.86037	0.999956
young...old.12569	Pcnx2	Neu	young - old	0.0814868	0.649521	0.999956
young...old.12570	Pcnx3	Neu	young - old	0.00298033	0.989324	0.999956
young...old.12571	Pcnx4	Neu	young - old	-0.234322	0.416119	0.999956
young...old.12572	Pcolce	Neu	young - old	-0.281002	0.425547	0.999956
young...old.12573	Pcolce2	Neu	young - old	-0.346302	0.0836582	0.999956
young...old.12574	Pcp2	Neu	young - old	-0.0737753	0.781459	0.999956
young...old.12575	Pcp4	Neu	young - old	-0.325819	0.282561	0.999956
young...old.12576	Pcp4l1	Neu	young - old	-0.0422827	0.90036	0.999956
young...old.12577	Pcsk1	Neu	young - old	-0.21264	0.367815	0.999956
young...old.12578	Pcsk1n	Neu	young - old	-0.132535	0.511728	0.999956
young...old.12579	Pcsk2	Neu	young - old	0.0173957	0.968286	0.999956
young...old.12580	Pcsk4	Neu	young - old	-0.216017	0.370972	0.999956
young...old.12581	Pcsk5	Neu	young - old	-0.122049	0.486069	0.999956
young...old.12582	Pcsk6	Neu	young - old	-0.397534	0.316438	0.999956
young...old.12583	Pcsk7	Neu	young - old	-0.188111	0.458237	0.999956
young...old.12584	Pcsk9	Neu	young - old	-0.11431	0.475804	0.999956
young...old.12585	Pctp	Neu	young - old	-0.0367148	0.87646	0.999956
young...old.12586	Pcx	Neu	young - old	-0.0883624	0.756741	0.999956
young...old.12587	Pcyox1	Neu	young - old	-0.171785	0.267064	0.999956
young...old.12588	Pcyox1l	Neu	young - old	0.12225	0.611672	0.999956
young...old.12589	Pcyt1a	Neu	young - old	-0.120106	0.444325	0.999956
young...old.12590	Pcyt1b	Neu	young - old	-0.113434	0.537266	0.999956
young...old.12591	Pcyt2	Neu	young - old	-0.0770148	0.799761	0.999956
young...old.12592	Pdap1	Neu	young - old	0.0404031	0.897882	0.999956
young...old.12593	Pdc	Neu	young - old	0.221097	0.569518	0.999956
young...old.12594	Pdcd1	Neu	young - old	0.18725	0.275762	0.999956
young...old.12595	Pdcd10	Neu	young - old	0.102004	0.403957	0.999956
young...old.12596	Pdcd11	Neu	young - old	-0.206278	0.436116	0.999956
young...old.12597	Pdcd1lg2	Neu	young - old	0.0914433	0.759909	0.999956
young...old.12598	Pdcd2	Neu	young - old	0.0403814	0.696703	0.999956
young...old.12599	Pdcd2l	Neu	young - old	-0.0793315	0.479312	0.999956
young...old.12600	Pdcd4	Neu	young - old	-0.148987	0.657792	0.999956
young...old.12601	Pdcd5	Neu	young - old	0.104892	0.652169	0.999956
young...old.12602	Pdcd6	Neu	young - old	-0.169023	0.580563	0.999956
young...old.12603	Pdcd6ip	Neu	young - old	-0.2988	0.341523	0.999956
young...old.12604	Pdcd7	Neu	young - old	0.101811	0.676758	0.999956
young...old.12605	Pdcl	Neu	young - old	-0.0586243	0.741	0.999956
young...old.12606	Pdcl2	Neu	young - old	0.271782	0.35811	0.999956
young...old.12607	Pdcl3	Neu	young - old	-0.12596	0.279912	0.999956
young...old.12608	Pde10a	Neu	young - old	-0.160373	0.320746	0.999956
young...old.12609	Pde11a	Neu	young - old	-0.0719518	0.763348	0.999956
young...old.12610	Pde12	Neu	young - old	-0.308959	0.063234	0.988391
young...old.12611	Pde1a	Neu	young - old	-0.0386375	0.917236	0.999956
young...old.12612	Pde1b	Neu	young - old	0.0574614	0.64895	0.999956
young...old.12613	Pde1c	Neu	young - old	0.0884448	0.672057	0.999956
young...old.12614	Pde2a	Neu	young - old	-0.55595	0.234146	0.999956
young...old.12615	Pde3a	Neu	young - old	0.157338	0.618936	0.999956
young...old.12616	Pde3b	Neu	young - old	0.128681	0.274832	0.999956
young...old.12617	Pde4a	Neu	young - old	-0.102452	0.560003	0.999956
young...old.12618	Pde4b	Neu	young - old	0.266053	0.112086	0.999956
young...old.12619	Pde4c	Neu	young - old	0.310457	0.454352	0.999956
young...old.12620	Pde4d	Neu	young - old	-0.364279	0.373934	0.999956
young...old.12621	Pde4dip	Neu	young - old	-0.0572214	0.66678	0.999956
young...old.12622	Pde5a	Neu	young - old	-0.117251	0.74083	0.999956
young...old.12623	Pde6a	Neu	young - old	-0.207959	0.415338	0.999956
young...old.12624	Pde6b	Neu	young - old	-0.0898872	0.579131	0.999956
young...old.12625	Pde6c	Neu	young - old	0.130826	0.3664	0.999956
young...old.12626	Pde6d	Neu	young - old	-0.0362123	0.793022	0.999956
young...old.12627	Pde6g	Neu	young - old	-0.0905297	0.705559	0.999956
young...old.12628	Pde6h	Neu	young - old	-0.194203	0.344295	0.999956
young...old.12629	Pde7a	Neu	young - old	0.156164	0.423897	0.999956
young...old.7975	Ighmbp2	Neu	young - old	-0.343707	0.00380664	0.331842
young...old.12631	Pde8a	Neu	young - old	-0.341539	0.366831	0.999956
young...old.12632	Pde8b	Neu	young - old	-0.0459259	0.818248	0.999956
young...old.12633	Pde9a	Neu	young - old	0.153987	0.362507	0.999956
young...old.12634	Pdf	Neu	young - old	-0.175644	0.447197	0.999956
young...old.12636	Pdgfb	Neu	young - old	0.296214	0.514172	0.999956
young...old.12637	Pdgfc	Neu	young - old	-0.336808	0.0534679	0.939594
young...old.12638	Pdgfd	Neu	young - old	0.0202023	0.923694	0.999956
young...old.12639	Pdgfra	Neu	young - old	-0.0657754	0.610665	0.999956
young...old.12641	Pdgfrl	Neu	young - old	-0.0110727	0.923258	0.999956
young...old.12642	Pdha1	Neu	young - old	0.010966	0.98145	0.999956
young...old.12643	Pdha2	Neu	young - old	-0.171556	0.445088	0.999956
young...old.12644	Pdhb	Neu	young - old	0.164441	0.647811	0.999956
young...old.12645	Pdhx	Neu	young - old	0.0267132	0.852411	0.999956
young...old.12646	Pdia2	Neu	young - old	-0.0902125	0.834592	0.999956
young...old.12647	Pdia3	Neu	young - old	0.355834	0.222381	0.999956
young...old.12648	Pdia4	Neu	young - old	0.356732	0.31506	0.999956
young...old.12649	Pdia5	Neu	young - old	-0.0182499	0.84794	0.999956
young...old.12650	Pdia6	Neu	young - old	0.201181	0.432606	0.999956
young...old.12651	Pdik1l	Neu	young - old	-0.0636331	0.733817	0.999956
young...old.12652	Pdilt	Neu	young - old	-0.100972	0.751598	0.999956
young...old.12653	Pdk1	Neu	young - old	-0.132485	0.284746	0.999956
young...old.12654	Pdk2	Neu	young - old	0.1661	0.262192	0.999956
young...old.12655	Pdk3	Neu	young - old	-0.00747744	0.945999	0.999956
young...old.12656	Pdk4	Neu	young - old	-0.296126	0.254573	0.999956
young...old.12657	Pdlim1	Neu	young - old	-0.0557989	0.790849	0.999956
young...old.12658	Pdlim3	Neu	young - old	-0.124852	0.637442	0.999956
young...old.12659	Pdlim4	Neu	young - old	0.305387	0.0611547	0.975884
young...old.12662	Pdp1	Neu	young - old	0.0337202	0.81536	0.999956
young...old.12663	Pdp2	Neu	young - old	-0.0286609	0.85926	0.999956
young...old.12664	Pdpk1	Neu	young - old	0.108582	0.206772	0.999956
young...old.12665	Pdpn	Neu	young - old	-0.770877	0.0645331	0.993884
young...old.12666	Pdpr	Neu	young - old	0.0385683	0.767089	0.999956
young...old.12667	Pdrg1	Neu	young - old	0.258676	0.173927	0.999956
young...old.12668	Pds5a	Neu	young - old	-0.0276534	0.835211	0.999956
young...old.12669	Pds5b	Neu	young - old	0.0860503	0.418466	0.999956
young...old.12670	Pdss1	Neu	young - old	0.129156	0.648205	0.999956
young...old.12671	Pdss2	Neu	young - old	-0.046527	0.876021	0.999956
young...old.12672	Pdx1	Neu	young - old	-0.0182766	0.906553	0.999956
young...old.12673	Pdxdc1	Neu	young - old	0.155383	0.526177	0.999956
young...old.12675	Pdxp	Neu	young - old	-0.0581941	0.71952	0.999956
young...old.12676	Pdyn	Neu	young - old	-0.182075	0.602047	0.999956
young...old.12677	Pdzd11	Neu	young - old	-0.143039	0.19486	0.999956
young...old.12678	Pdzd2	Neu	young - old	-0.323305	0.329824	0.999956
young...old.12679	Pdzd3	Neu	young - old	-0.0596882	0.578723	0.999956
young...old.12680	Pdzd4	Neu	young - old	0.230934	0.430279	0.999956
young...old.12681	Pdzd7	Neu	young - old	-0.0438665	0.829396	0.999956
young...old.12682	Pdzd8	Neu	young - old	-0.128985	0.187433	0.999956
young...old.12683	Pdzd9	Neu	young - old	-0.137688	0.574449	0.999956
young...old.12684	Pdzk1	Neu	young - old	-0.0712101	0.82984	0.999956
young...old.12685	Pdzk1ip1	Neu	young - old	0.127619	0.641403	0.999956
young...old.12686	Pdzph1	Neu	young - old	-0.130799	0.532048	0.999956
young...old.12687	Pdzrn3	Neu	young - old	0.210938	0.0937419	0.999956
young...old.12688	Pdzrn4	Neu	young - old	-0.125778	0.823413	0.999956
young...old.12689	Pea15a	Neu	young - old	-0.150523	0.689486	0.999956
young...old.12690	Peak1	Neu	young - old	-0.0755657	0.411672	0.999956
young...old.12691	Pear1	Neu	young - old	-0.305289	0.407744	0.999956
young...old.12692	Pebp1	Neu	young - old	0.107414	0.819364	0.999956
young...old.12693	Pebp4	Neu	young - old	0.0550261	0.869109	0.999956
young...old.12694	Pecam1	Neu	young - old	0.0602522	0.651956	0.999956
young...old.12695	Pecr	Neu	young - old	-0.0466762	0.766857	0.999956
young...old.12696	Pef1	Neu	young - old	0.242933	0.39821	0.999956
young...old.12697	Peg10	Neu	young - old	0.00700142	0.984489	0.999956
young...old.12698	Peg12	Neu	young - old	-0.204525	0.490427	0.999956
young...old.12699	Peg3	Neu	young - old	-0.254737	0.386838	0.999956
young...old.12700	Peli1	Neu	young - old	0.0723612	0.714147	0.999956
young...old.12701	Peli2	Neu	young - old	-0.059806	0.861553	0.999956
young...old.12702	Peli3	Neu	young - old	-0.104312	0.455066	0.999956
young...old.12703	Pelo	Neu	young - old	0.0553149	0.748864	0.999956
young...old.12704	Pelp1	Neu	young - old	-0.0738999	0.394984	0.999956
young...old.12705	Pemt	Neu	young - old	-0.189125	0.620821	0.999956
young...old.12706	Penk	Neu	young - old	-0.0673656	0.775353	0.999956
young...old.12707	Pepd	Neu	young - old	-0.0568319	0.787508	0.999956
young...old.12708	Per1	Neu	young - old	0.157522	0.546758	0.999956
young...old.12709	Per2	Neu	young - old	0.00969845	0.957485	0.999956
young...old.12710	Per3	Neu	young - old	0.0634139	0.721194	0.999956
young...old.12711	Percc1	Neu	young - old	-0.171567	0.391068	0.999956
young...old.12712	Perm1	Neu	young - old	0.0272478	0.887587	0.999956
young...old.12713	Perp	Neu	young - old	-0.244345	0.646188	0.999956
young...old.12714	Pes1	Neu	young - old	0.0851292	0.429226	0.999956
young...old.12715	Pet100	Neu	young - old	-0.0559786	0.790466	0.999956
young...old.12716	Pex1	Neu	young - old	-0.0480804	0.746348	0.999956
young...old.12717	Pex10	Neu	young - old	0.130661	0.565462	0.999956
young...old.12718	Pex11a	Neu	young - old	0.0664527	0.710198	0.999956
young...old.12719	Pex11b	Neu	young - old	0.0693563	0.764297	0.999956
young...old.12720	Pex11g	Neu	young - old	-0.0991917	0.674968	0.999956
young...old.12721	Pex12	Neu	young - old	0.0421461	0.858089	0.999956
young...old.12722	Pex13	Neu	young - old	-0.0299812	0.771444	0.999956
young...old.12724	Pex16	Neu	young - old	0.027029	0.853496	0.999956
young...old.12725	Pex19	Neu	young - old	-0.0622029	0.462175	0.999956
young...old.12726	Pex2	Neu	young - old	-0.0815489	0.504054	0.999956
young...old.12727	Pex26	Neu	young - old	0.0137489	0.896453	0.999956
young...old.12728	Pex3	Neu	young - old	-0.128644	0.21571	0.999956
young...old.12729	Pex5	Neu	young - old	0.112891	0.315278	0.999956
young...old.12730	Pex5l	Neu	young - old	0.106573	0.582419	0.999956
young...old.12732	Pex7	Neu	young - old	-0.128386	0.53998	0.999956
young...old.12733	Pf4	Neu	young - old	-0.236981	0.275466	0.999956
young...old.12734	Pfas	Neu	young - old	-0.117639	0.76005	0.999956
young...old.12735	Pfdn1	Neu	young - old	-0.12288	0.712999	0.999956
young...old.12736	Pfdn2	Neu	young - old	-0.107512	0.407724	0.999956
young...old.12737	Pfdn4	Neu	young - old	-0.227069	0.127544	0.999956
young...old.12738	Pfdn5	Neu	young - old	0.184802	0.632683	0.999956
young...old.12739	Pfdn6	Neu	young - old	0.0163096	0.942795	0.999956
young...old.12740	Pfkfb1	Neu	young - old	-0.0559461	0.786428	0.999956
young...old.12741	Pfkfb2	Neu	young - old	-0.0641001	0.727463	0.999956
young...old.12742	Pfkfb3	Neu	young - old	0.146949	0.787389	0.999956
young...old.12743	Pfkfb4	Neu	young - old	-0.0429689	0.840139	0.999956
young...old.12744	Pfkl	Neu	young - old	-0.0671782	0.892001	0.999956
young...old.12746	Pfkp	Neu	young - old	0.326734	0.444131	0.999956
young...old.12747	Pfn1	Neu	young - old	-0.00269887	0.996142	0.999956
young...old.12748	Pfn2	Neu	young - old	0.0392043	0.824203	0.999956
young...old.12749	Pfn3	Neu	young - old	-0.190815	0.281291	0.999956
young...old.12750	Pfn4	Neu	young - old	-0.303683	0.203249	0.999956
young...old.12751	Pfpl	Neu	young - old	-0.216236	0.473782	0.999956
young...old.12752	Pga5	Neu	young - old	0.0915738	0.773275	0.999956
young...old.12753	Pgam1	Neu	young - old	-0.196243	0.701599	0.999956
young...old.12754	Pgam2	Neu	young - old	-0.0518107	0.684286	0.999956
young...old.12755	Pgam5	Neu	young - old	-0.023181	0.869035	0.999956
young...old.12756	Pgap1	Neu	young - old	-0.139934	0.408135	0.999956
young...old.12757	Pgap2	Neu	young - old	0.167197	0.16538	0.999956
young...old.12758	Pgap3	Neu	young - old	0.11469	0.544307	0.999956
young...old.12759	Pgbd1	Neu	young - old	0.0642486	0.711864	0.999956
young...old.12760	Pgbd5	Neu	young - old	-0.128528	0.777437	0.999956
young...old.12761	Pgd	Neu	young - old	0.0574907	0.875084	0.999956
young...old.12762	Pgf	Neu	young - old	-0.782267	0.110775	0.999956
young...old.12763	Pgghg	Neu	young - old	-0.174984	0.433464	0.999956
young...old.12764	Pggt1b	Neu	young - old	-0.0557937	0.754148	0.999956
young...old.12765	Pgk1	Neu	young - old	-0.326835	0.484016	0.999956
young...old.12766	Pgk2	Neu	young - old	-0.18098	0.270908	0.999956
young...old.12767	Pgls	Neu	young - old	0.19668	0.346667	0.999956
young...old.2643	Ccnt1	Neu	young - old	-0.281057	0.00386374	0.333904
young...old.12769	Pglyrp2	Neu	young - old	0.00873241	0.963376	0.999956
young...old.12770	Pglyrp3	Neu	young - old	0.10663	0.642748	0.999956
young...old.12771	Pglyrp4	Neu	young - old	-0.153854	0.640046	0.999956
young...old.19740	Igfbp3	Neu	young - old	-1.17434	0.00386711	0.333904
young...old.12773	Pgm1	Neu	young - old	-0.148704	0.747355	0.999956
young...old.12774	Pgm3	Neu	young - old	0.0831922	0.51838	0.999956
young...old.12775	Pgm5	Neu	young - old	0.0959042	0.673408	0.999956
young...old.12776	Pgp	Neu	young - old	0.118094	0.678539	0.999956
young...old.12777	Pgpep1	Neu	young - old	0.0405057	0.871627	0.999956
young...old.12778	Pgpep1l	Neu	young - old	-0.110662	0.500733	0.999956
young...old.12779	Pgr	Neu	young - old	-0.0095415	0.938453	0.999956
young...old.12780	Pgr15l	Neu	young - old	-0.266795	0.470155	0.999956
young...old.12781	Pgrmc1	Neu	young - old	-0.130469	0.802925	0.999956
young...old.12782	Pgrmc2	Neu	young - old	-0.110193	0.401832	0.999956
young...old.12783	Pgs1	Neu	young - old	-0.0229083	0.863909	0.999956
young...old.12674	Pdxk	Neu	young - old	0.462253	0.00388047	0.333904
young...old.12785	Phactr2	Neu	young - old	-0.127071	0.463875	0.999956
young...old.12786	Phactr3	Neu	young - old	0.195074	0.490079	0.999956
young...old.12787	Phactr4	Neu	young - old	-0.146025	0.181912	0.999956
young...old.12788	Phax	Neu	young - old	-0.0302794	0.790774	0.999956
young...old.12789	Phb	Neu	young - old	0.0565584	0.651911	0.999956
young...old.12790	Phb2	Neu	young - old	0.0181508	0.962073	0.999956
young...old.12791	Phc1	Neu	young - old	0.128667	0.31287	0.999956
young...old.12792	Phc2	Neu	young - old	-0.0886308	0.676918	0.999956
young...old.12793	Phc3	Neu	young - old	-0.145786	0.32497	0.999956
young...old.12794	Pheta1	Neu	young - old	-0.291535	0.250813	0.999956
young...old.12795	Pheta2	Neu	young - old	0.0720219	0.402588	0.999956
young...old.12796	Phex	Neu	young - old	-0.164934	0.577091	0.999956
young...old.12797	Phf1	Neu	young - old	0.0740708	0.577841	0.999956
young...old.12798	Phf10	Neu	young - old	0.130452	0.373021	0.999956
young...old.12799	Phf11a	Neu	young - old	0.705736	0.171744	0.999956
young...old.12800	Phf12	Neu	young - old	-0.163704	0.516215	0.999956
young...old.12801	Phf13	Neu	young - old	-0.184835	0.129802	0.999956
young...old.12802	Phf14	Neu	young - old	-0.294838	0.0623202	0.983477
young...old.12804	Phf2	Neu	young - old	-0.175302	0.206853	0.999956
young...old.12805	Phf20	Neu	young - old	0.0132522	0.912559	0.999956
young...old.12807	Phf21a	Neu	young - old	0.1327	0.399923	0.999956
young...old.12808	Phf21b	Neu	young - old	-0.441413	0.15318	0.999956
young...old.12809	Phf23	Neu	young - old	-0.229638	0.399434	0.999956
young...old.12810	Phf24	Neu	young - old	-0.115328	0.643879	0.999956
young...old.12811	Phf3	Neu	young - old	0.078483	0.604301	0.999956
young...old.12812	Phf5a	Neu	young - old	0.143817	0.331106	0.999956
young...old.12813	Phf6	Neu	young - old	0.0982289	0.468957	0.999956
young...old.12814	Phf7	Neu	young - old	0.0614166	0.908917	0.999956
young...old.12817	Phip	Neu	young - old	0.105373	0.421357	0.999956
young...old.12819	Phka2	Neu	young - old	0.0313833	0.850239	0.999956
young...old.12820	Phkb	Neu	young - old	0.121579	0.5824	0.999956
young...old.12821	Phkg1	Neu	young - old	-0.0380452	0.907777	0.999956
young...old.12822	Phkg2	Neu	young - old	0.12741	0.28896	0.999956
young...old.12823	Phlda1	Neu	young - old	0.187666	0.603606	0.999956
young...old.12825	Phlda3	Neu	young - old	-0.11805	0.729186	0.999956
young...old.2398	Catsperd	Neu	young - old	-0.493655	0.00396036	0.337532
young...old.12828	Phldb3	Neu	young - old	-0.136816	0.318923	0.999956
young...old.12829	Phlpp1	Neu	young - old	-0.268376	0.0649769	0.996171
young...old.12830	Phlpp2	Neu	young - old	0.0089572	0.978136	0.999956
young...old.12831	Phospho1	Neu	young - old	-0.0943635	0.805003	0.999956
young...old.12832	Phospho2	Neu	young - old	-0.14432	0.300445	0.999956
young...old.12833	Phox2a	Neu	young - old	-0.282609	0.411509	0.999956
young...old.12834	Phox2b	Neu	young - old	-0.296548	0.252545	0.999956
young...old.12835	Phpt1	Neu	young - old	-0.0808699	0.719304	0.999956
young...old.12836	Phrf1	Neu	young - old	-0.228715	0.211385	0.999956
young...old.12837	Phtf1	Neu	young - old	-0.148517	0.234721	0.999956
young...old.12838	Phtf2	Neu	young - old	-0.405957	0.163554	0.999956
young...old.12840	Phyh	Neu	young - old	0.270559	0.1888	0.999956
young...old.12841	Phyhd1	Neu	young - old	-0.113162	0.502862	0.999956
young...old.12842	Phyhip	Neu	young - old	-0.37087	0.0520966	0.927372
young...old.12843	Phyhipl	Neu	young - old	-0.209799	0.432813	0.999956
young...old.12844	Phykpl	Neu	young - old	-0.225579	0.120763	0.999956
young...old.7914	Ifit1	Neu	young - old	0.729085	0.00396478	0.337532
young...old.12846	Pi16	Neu	young - old	0.105367	0.73508	0.999956
young...old.12847	Pi4k2a	Neu	young - old	-0.0781609	0.611382	0.999956
young...old.12848	Pi4k2b	Neu	young - old	0.0686886	0.776894	0.999956
young...old.12849	Pi4ka	Neu	young - old	-0.098217	0.609011	0.999956
young...old.12850	Pi4kb	Neu	young - old	0.0733464	0.542558	0.999956
young...old.12851	Pianp	Neu	young - old	-0.138235	0.705917	0.999956
young...old.12852	Pias1	Neu	young - old	0.122909	0.678545	0.999956
young...old.12853	Pias2	Neu	young - old	0.00266389	0.985251	0.999956
young...old.12856	Pibf1	Neu	young - old	-0.0320097	0.865192	0.999956
young...old.12857	Picalm	Neu	young - old	0.105036	0.834515	0.999956
young...old.12858	Pick1	Neu	young - old	0.165116	0.114876	0.999956
young...old.12859	Pid1	Neu	young - old	-0.1465	0.640663	0.999956
young...old.12860	Pidd1	Neu	young - old	-0.337552	0.0786549	0.999956
young...old.12861	Piezo1	Neu	young - old	-0.191038	0.239945	0.999956
young...old.12635	Pdgfa	Neu	young - old	-1.06386	0.00397676	0.337532
young...old.12863	Pif1	Neu	young - old	-0.307137	0.372167	0.999956
young...old.12864	Pifo	Neu	young - old	0.0560507	0.892212	0.999956
young...old.12865	Piga	Neu	young - old	-0.037202	0.81516	0.999956
young...old.12866	Pigb	Neu	young - old	-0.230673	0.0857092	0.999956
young...old.12867	Pigbos1	Neu	young - old	0.105516	0.542313	0.999956
young...old.12868	Pigc	Neu	young - old	-0.120096	0.6226	0.999956
young...old.12870	Pigg	Neu	young - old	0.344113	0.226618	0.999956
young...old.12871	Pigh	Neu	young - old	-0.200072	0.139042	0.999956
young...old.12872	Pigk	Neu	young - old	-0.101198	0.586489	0.999956
young...old.12873	Pigl	Neu	young - old	0.0176832	0.929921	0.999956
young...old.12874	Pigm	Neu	young - old	-0.0897395	0.367309	0.999956
young...old.12875	Pign	Neu	young - old	-0.108654	0.51783	0.999956
young...old.12876	Pigo	Neu	young - old	0.0229163	0.937104	0.999956
young...old.12877	Pigp	Neu	young - old	-0.111612	0.438702	0.999956
young...old.12878	Pigq	Neu	young - old	0.111938	0.604219	0.999956
young...old.12879	Pigr	Neu	young - old	1.00974	0.385308	0.999956
young...old.12880	Pigs	Neu	young - old	-0.0239331	0.880433	0.999956
young...old.12882	Pigu	Neu	young - old	-0.0949026	0.253884	0.999956
young...old.12883	Pigv	Neu	young - old	-0.0394748	0.703387	0.999956
young...old.12884	Pigw	Neu	young - old	-0.0281544	0.890816	0.999956
young...old.12886	Pigyl	Neu	young - old	-0.00112603	0.990465	0.999956
young...old.12887	Pigz	Neu	young - old	-0.0576009	0.738995	0.999956
young...old.12888	Pih1d1	Neu	young - old	0.138276	0.533943	0.999956
young...old.12889	Pih1d2	Neu	young - old	0.0546087	0.775929	0.999956
young...old.12890	Dnaaf6	Neu	young - old	-0.334075	0.352637	0.999956
young...old.12891	Dnaaf6b	Neu	young - old	-0.165434	0.174766	0.999956
young...old.12892	Pik3ap1	Neu	young - old	0.662635	0.324487	0.999956
young...old.12893	Pik3c2a	Neu	young - old	0.19695	0.383025	0.999956
young...old.12894	Pik3c2b	Neu	young - old	0.191315	0.447331	0.999956
young...old.12895	Pik3c2g	Neu	young - old	-0.297175	0.107116	0.999956
young...old.12896	Pik3ca	Neu	young - old	0.183988	0.527865	0.999956
young...old.12897	Pik3cb	Neu	young - old	-0.158019	0.479626	0.999956
young...old.12898	Pik3cd	Neu	young - old	0.449917	0.233905	0.999956
young...old.12899	Pik3cg	Neu	young - old	0.0895753	0.627497	0.999956
young...old.12901	Pik3r1	Neu	young - old	0.305689	0.189627	0.999956
young...old.12902	Pik3r2	Neu	young - old	-0.164226	0.38642	0.999956
young...old.12903	Pik3r3	Neu	young - old	0.0384454	0.887396	0.999956
young...old.12904	Pik3r4	Neu	young - old	-0.0182006	0.94653	0.999956
young...old.12905	Pik3r5	Neu	young - old	0.0921596	0.496367	0.999956
young...old.12906	Pik3r6	Neu	young - old	-0.357976	0.254281	0.999956
young...old.12907	Pikfyve	Neu	young - old	0.0234648	0.797247	0.999956
young...old.3429	Cnot7	Neu	young - old	-0.362598	0.00401435	0.337532
young...old.12909	Pilrb1	Neu	young - old	-0.0355855	0.892931	0.999956
young...old.12910	Pilrb2	Neu	young - old	-0.50118	0.230433	0.999956
young...old.12911	Pim1	Neu	young - old	0.393843	0.335042	0.999956
young...old.12912	Pim2	Neu	young - old	-0.0129896	0.956208	0.999956
young...old.12915	Pin1	Neu	young - old	0.0143017	0.890627	0.999956
young...old.12916	Pin1rt1	Neu	young - old	-0.519332	0.0683834	0.999956
young...old.12917	Pin4	Neu	young - old	-0.046097	0.631484	0.999956
young...old.12918	Pink1	Neu	young - old	0.0550287	0.905817	0.999956
young...old.12919	Pinlyp	Neu	young - old	0.00263342	0.994154	0.999956
young...old.12920	Pinx1	Neu	young - old	0.0411492	0.927505	0.999956
young...old.12921	Pip	Neu	young - old	0.0157047	0.971479	0.999956
young...old.12922	Pip4k2a	Neu	young - old	0.167854	0.582808	0.999956
young...old.12923	Pip4k2b	Neu	young - old	0.00528566	0.968046	0.999956
young...old.12924	Pip4k2c	Neu	young - old	-0.0556725	0.730714	0.999956
young...old.12925	Pip4p1	Neu	young - old	0.132002	0.184053	0.999956
young...old.12926	Pip4p2	Neu	young - old	-0.0732723	0.572065	0.999956
young...old.15010	Scyl2	Neu	young - old	-0.415705	0.00404726	0.337532
young...old.12928	Pip5k1b	Neu	young - old	0.1235	0.334298	0.999956
young...old.12929	Pip5k1c	Neu	young - old	-0.0559864	0.532101	0.999956
young...old.12930	Pip5kl1	Neu	young - old	-0.100095	0.597053	0.999956
young...old.12931	Pipox	Neu	young - old	-0.203499	0.423462	0.999956
young...old.12932	Pir	Neu	young - old	-0.159729	0.377961	0.999956
young...old.12933	Pirt	Neu	young - old	-0.201514	0.234854	0.999956
young...old.12934	Pisd	Neu	young - old	0.0321747	0.746365	0.999956
young...old.12935	Pithd1	Neu	young - old	-0.167915	0.649268	0.999956
young...old.12936	Pitpna	Neu	young - old	-0.130847	0.697145	0.999956
young...old.12937	Pitpnb	Neu	young - old	0.0647348	0.67152	0.999956
young...old.9487	Map3k2	Neu	young - old	-0.498204	0.0040582	0.337532
young...old.12939	Pitpnm1	Neu	young - old	-0.0913045	0.701664	0.999956
young...old.12940	Pitpnm2	Neu	young - old	0.020019	0.888136	0.999956
young...old.12941	Pitpnm3	Neu	young - old	-0.316819	0.26023	0.999956
young...old.12942	Pitrm1	Neu	young - old	0.0277532	0.832803	0.999956
young...old.12943	Pitx1	Neu	young - old	-0.0772359	0.832552	0.999956
young...old.12945	Pitx3	Neu	young - old	-0.128446	0.795508	0.999956
young...old.12946	Piwil1	Neu	young - old	-0.00075582	0.997676	0.999956
young...old.12947	Piwil2	Neu	young - old	-0.246938	0.0724648	0.999956
young...old.12948	Piwil4	Neu	young - old	-0.409668	0.0651207	0.996171
young...old.12949	Pja1	Neu	young - old	-0.0915903	0.652378	0.999956
young...old.12950	Pja2	Neu	young - old	0.000602647	0.996935	0.999956
young...old.12951	Pjvk	Neu	young - old	0.0357554	0.784758	0.999956
young...old.12952	Pkd1	Neu	young - old	-0.13017	0.40163	0.999956
young...old.12953	Pkd1l1	Neu	young - old	-0.155137	0.262055	0.999956
young...old.12954	Pkd1l2	Neu	young - old	-0.0909469	0.599102	0.999956
young...old.12955	Pkd1l3	Neu	young - old	0.0737278	0.890338	0.999956
young...old.12956	Pkd2	Neu	young - old	-0.313895	0.102473	0.999956
young...old.12957	Pkd2l1	Neu	young - old	-0.163021	0.495304	0.999956
young...old.12958	Pkd2l2	Neu	young - old	-0.349666	0.354254	0.999956
young...old.12959	Pkdcc	Neu	young - old	-0.0898451	0.4667	0.999956
young...old.12960	Pkdrej	Neu	young - old	-0.284894	0.322794	0.999956
young...old.12961	Pkhd1	Neu	young - old	-0.323273	0.316739	0.999956
young...old.12962	Pkhd1l1	Neu	young - old	0.0957856	0.858692	0.999956
young...old.12963	Pkia	Neu	young - old	-0.117685	0.614024	0.999956
young...old.12964	Pkib	Neu	young - old	0.0464498	0.814356	0.999956
young...old.12965	Pkig	Neu	young - old	-0.281464	0.166367	0.999956
young...old.12966	Pklr	Neu	young - old	-0.451954	0.266859	0.999956
young...old.12967	Pkm	Neu	young - old	-0.305832	0.451396	0.999956
young...old.12968	Pkmyt1	Neu	young - old	-0.163676	0.388476	0.999956
young...old.12969	Pkn1	Neu	young - old	0.342804	0.214511	0.999956
young...old.12970	Pkn2	Neu	young - old	-0.0802862	0.606468	0.999956
young...old.12971	Pkn3	Neu	young - old	-0.315131	0.245976	0.999956
young...old.12972	Pknox1	Neu	young - old	-0.179539	0.387305	0.999956
young...old.12973	Pknox2	Neu	young - old	-0.0865448	0.580611	0.999956
young...old.12974	Pkp1	Neu	young - old	-0.54779	0.249095	0.999956
young...old.12975	Pkp2	Neu	young - old	-0.238328	0.135029	0.999956
young...old.12976	Pkp3	Neu	young - old	-0.0388643	0.917547	0.999956
young...old.12977	Pkp4	Neu	young - old	0.229589	0.265784	0.999956
young...old.12978	Pla1a	Neu	young - old	-0.435103	0.166091	0.999956
young...old.12979	Pla2g10	Neu	young - old	-0.260916	0.641099	0.999956
young...old.12980	Pla2g12a	Neu	young - old	-0.0785846	0.610544	0.999956
young...old.12981	Pla2g12b	Neu	young - old	-0.165359	0.683729	0.999956
young...old.12982	Pla2g15	Neu	young - old	-0.113813	0.706599	0.999956
young...old.12984	Pla2g2c	Neu	young - old	-0.126452	0.719298	0.999956
young...old.12985	Pla2g2d	Neu	young - old	-0.0914391	0.792425	0.999956
young...old.12986	Pla2g2e	Neu	young - old	-0.236161	0.511235	0.999956
young...old.12987	Pla2g2f	Neu	young - old	-0.0223652	0.944624	0.999956
young...old.12988	Pla2g3	Neu	young - old	-0.202615	0.416002	0.999956
young...old.12989	Pla2g4a	Neu	young - old	-0.193311	0.220055	0.999956
young...old.12990	Pla2g4b	Neu	young - old	-0.400497	0.181007	0.999956
young...old.12991	Pla2g4c	Neu	young - old	0.018066	0.878752	0.999956
young...old.12992	Pla2g4d	Neu	young - old	-0.447416	0.341026	0.999956
young...old.12993	Pla2g4e	Neu	young - old	-0.0291427	0.902408	0.999956
young...old.12994	Pla2g4f	Neu	young - old	-0.266077	0.422117	0.999956
young...old.12995	Pla2g5	Neu	young - old	-0.187217	0.582224	0.999956
young...old.12996	Pla2g6	Neu	young - old	-0.0559715	0.805208	0.999956
young...old.12997	Pla2g7	Neu	young - old	-0.1049	0.712318	0.999956
young...old.12998	Pla2r1	Neu	young - old	-0.155646	0.313461	0.999956
young...old.12999	Plaa	Neu	young - old	-0.204093	0.0976936	0.999956
young...old.13000	Plaat1	Neu	young - old	-0.0861702	0.69402	0.999956
young...old.13001	Plaat3	Neu	young - old	1.84764	0.113448	0.999956
young...old.13002	Plaat5	Neu	young - old	0.00991557	0.954043	0.999956
young...old.13003	Plac1	Neu	young - old	-0.104338	0.736987	0.999956
young...old.13004	Plac8	Neu	young - old	1.3337	0.16588	0.999956
young...old.13005	Plac8l1	Neu	young - old	-0.177465	0.529852	0.999956
young...old.13006	Plag1	Neu	young - old	-0.0468937	0.896654	0.999956
young...old.13007	Plagl1	Neu	young - old	-0.0658296	0.810774	0.999956
young...old.13008	Plagl2	Neu	young - old	0.125094	0.281529	0.999956
young...old.18744	Vwa5a	Neu	young - old	0.314004	0.00406731	0.337532
young...old.3636	Cpne8	Neu	young - old	-0.573151	0.00406871	0.337532
young...old.5239	Etfrf1	Neu	young - old	-0.334003	0.0040748	0.337532
young...old.13012	Plb1	Neu	young - old	0.30045	0.1917	0.999956
young...old.13013	Plbd1	Neu	young - old	0.402003	0.0588838	0.966653
young...old.13014	Plbd2	Neu	young - old	-0.0720131	0.583699	0.999956
young...old.13015	Plcb1	Neu	young - old	0.0695011	0.801858	0.999956
young...old.13016	Plcb2	Neu	young - old	-0.102974	0.714772	0.999956
young...old.13018	Plcb4	Neu	young - old	0.0732151	0.796969	0.999956
young...old.13021	Plcd4	Neu	young - old	-0.0718923	0.78844	0.999956
young...old.1554	Aspm	Neu	young - old	-0.494989	0.00413626	0.340177
young...old.13024	Plcg2	Neu	young - old	-0.149846	0.600315	0.999956
young...old.13025	Plch1	Neu	young - old	-0.177758	0.264061	0.999956
young...old.13026	Plch2	Neu	young - old	0.127231	0.47576	0.999956
young...old.13027	Plcl1	Neu	young - old	-0.0735532	0.79942	0.999956
young...old.13028	Plcl2	Neu	young - old	0.00357806	0.982601	0.999956
young...old.13029	Plcxd1	Neu	young - old	-0.108985	0.474841	0.999956
young...old.13030	Plcxd2	Neu	young - old	-0.120982	0.540621	0.999956
young...old.13031	Plcxd3	Neu	young - old	-0.0279082	0.899815	0.999956
young...old.13032	Plcz1	Neu	young - old	-0.0355918	0.867678	0.999956
young...old.13033	Pld1	Neu	young - old	-0.219109	0.257812	0.999956
young...old.13034	Pld2	Neu	young - old	-0.210461	0.582613	0.999956
young...old.13035	Pld3	Neu	young - old	0.0423321	0.840891	0.999956
young...old.13036	Pld4	Neu	young - old	0.707879	0.336848	0.999956
young...old.13037	Pld5	Neu	young - old	-0.157676	0.702207	0.999956
young...old.1267	Apobec1	Neu	young - old	0.382506	0.00414082	0.340177
young...old.13040	Plek	Neu	young - old	-0.0336514	0.926534	0.999956
young...old.13041	Plek2	Neu	young - old	-0.0672609	0.77578	0.999956
young...old.13042	Plekha1	Neu	young - old	-0.238684	0.0548623	0.947125
young...old.13043	Plekha2	Neu	young - old	-0.292543	0.323424	0.999956
young...old.13044	Plekha3	Neu	young - old	-0.341881	0.294458	0.999956
young...old.13045	Plekha4	Neu	young - old	0.0559195	0.901678	0.999956
young...old.13046	Plekha5	Neu	young - old	-0.120143	0.0860031	0.999956
young...old.13047	Plekha6	Neu	young - old	-0.34587	0.338314	0.999956
young...old.13048	Plekha7	Neu	young - old	-0.121128	0.586803	0.999956
young...old.13049	Plekha8	Neu	young - old	-0.0452353	0.707118	0.999956
young...old.13050	Plekhb1	Neu	young - old	0.18101	0.537095	0.999956
young...old.13052	Plekhf1	Neu	young - old	0.0386218	0.774485	0.999956
young...old.13053	Plekhf2	Neu	young - old	-0.00738655	0.96301	0.999956
young...old.13054	Plekhg1	Neu	young - old	0.0657089	0.779342	0.999956
young...old.13056	Plekhg3	Neu	young - old	-0.393837	0.114117	0.999956
young...old.13057	Plekhg4	Neu	young - old	-0.030265	0.905913	0.999956
young...old.13058	Plekhg5	Neu	young - old	-0.145711	0.595499	0.999956
young...old.13059	Plekhg6	Neu	young - old	-0.0670342	0.809558	0.999956
young...old.13060	Plekhh1	Neu	young - old	-0.134644	0.532594	0.999956
young...old.13039	Plec	Neu	young - old	-0.868954	0.00418473	0.341086
young...old.3229	Ckap4	Neu	young - old	-0.666447	0.00418605	0.341086
young...old.13063	Plekhm1	Neu	young - old	-0.120131	0.548327	0.999956
young...old.13064	Plekhm2	Neu	young - old	0.065865	0.684223	0.999956
young...old.13065	Plekhm3	Neu	young - old	-0.160797	0.464852	0.999956
young...old.13066	Plekhn1	Neu	young - old	0.0741809	0.870198	0.999956
young...old.13067	Plekho1	Neu	young - old	0.162142	0.559314	0.999956
young...old.13068	Plekho2	Neu	young - old	-0.0254484	0.954745	0.999956
young...old.13070	Plet1	Neu	young - old	0.275039	0.622719	0.999956
young...old.13071	Plg	Neu	young - old	-0.0671996	0.683351	0.999956
young...old.13072	Plgrkt	Neu	young - old	0.308807	0.140115	0.999956
young...old.13073	Plin1	Neu	young - old	0.41798	0.117634	0.999956
young...old.13074	Plin2	Neu	young - old	-0.66553	0.222215	0.999956
young...old.13075	Plin3	Neu	young - old	0.136473	0.62612	0.999956
young...old.13076	Plin5	Neu	young - old	-0.0110658	0.950117	0.999956
young...old.13077	Plk1	Neu	young - old	-0.0579531	0.762504	0.999956
young...old.13078	Plk2	Neu	young - old	-0.477386	0.220285	0.999956
young...old.13079	Plk3	Neu	young - old	0.0544557	0.743689	0.999956
young...old.13080	Plk4	Neu	young - old	-0.00712471	0.975865	0.999956
young...old.13081	Plk5	Neu	young - old	0.0314745	0.927354	0.999956
young...old.13082	Pllp	Neu	young - old	-0.399713	0.264263	0.999956
young...old.13083	Pln	Neu	young - old	-0.068059	0.771094	0.999956
young...old.13084	Plod1	Neu	young - old	-0.188302	0.358701	0.999956
young...old.13085	Plod2	Neu	young - old	-0.240808	0.369592	0.999956
young...old.13086	Plod3	Neu	young - old	-0.0223871	0.938113	0.999956
young...old.13087	Plp1	Neu	young - old	-0.0895092	0.693047	0.999956
young...old.13088	Plp2	Neu	young - old	-0.569531	0.292016	0.999956
young...old.13089	Plpbp	Neu	young - old	0.0207936	0.943474	0.999956
young...old.13090	Plpp2	Neu	young - old	-0.160191	0.686334	0.999956
young...old.13091	Plpp3	Neu	young - old	0.39997	0.279854	0.999956
young...old.13092	Plpp4	Neu	young - old	-0.0956182	0.74643	0.999956
young...old.602	Acsbg1	Neu	young - old	-0.901066	0.00421048	0.341682
young...old.13094	Plpp6	Neu	young - old	-0.0860767	0.530642	0.999956
young...old.13095	Plpp7	Neu	young - old	-0.439417	0.234799	0.999956
young...old.13096	Plppr1	Neu	young - old	-0.151952	0.782949	0.999956
young...old.13097	Plppr2	Neu	young - old	-0.0269097	0.917792	0.999956
young...old.13098	Plppr3	Neu	young - old	-0.371123	0.280771	0.999956
young...old.13099	Plppr4	Neu	young - old	-0.330583	0.394012	0.999956
young...old.13100	Plppr5	Neu	young - old	-0.0820432	0.849453	0.999956
young...old.13102	Pls3	Neu	young - old	-0.454341	0.19033	0.999956
young...old.13103	Plscr1	Neu	young - old	0.0220871	0.937428	0.999956
young...old.13104	Plscr2	Neu	young - old	0.323225	0.226051	0.999956
young...old.13105	Plscr3	Neu	young - old	-0.251145	0.470043	0.999956
young...old.13106	Plscr4	Neu	young - old	-0.0667184	0.811446	0.999956
young...old.13107	Plscr5	Neu	young - old	-0.0585082	0.791184	0.999956
young...old.13109	Plvap	Neu	young - old	-0.443154	0.131588	0.999956
young...old.13110	Plxdc1	Neu	young - old	0.163718	0.697848	0.999956
young...old.13111	Plxdc2	Neu	young - old	0.0304546	0.879838	0.999956
young...old.13112	Plxna1	Neu	young - old	0.106469	0.643353	0.999956
young...old.13113	Plxna2	Neu	young - old	-0.106979	0.717935	0.999956
young...old.13114	Plxna3	Neu	young - old	0.168601	0.58067	0.999956
young...old.13115	Plxna4	Neu	young - old	-0.123907	0.6952	0.999956
young...old.13117	Plxnb2	Neu	young - old	0.221805	0.437207	0.999956
young...old.13118	Plxnb3	Neu	young - old	0.110545	0.727704	0.999956
young...old.13119	Plxnc1	Neu	young - old	0.0301339	0.935005	0.999956
young...old.13120	Plxnd1	Neu	young - old	-0.29194	0.384839	0.999956
young...old.13121	Pm20d1	Neu	young - old	0.205672	0.411348	0.999956
young...old.13122	Pm20d2	Neu	young - old	-0.201867	0.384953	0.999956
young...old.13123	Pmaip1	Neu	young - old	-0.37049	0.338568	0.999956
young...old.13124	Pmch	Neu	young - old	-0.205027	0.262892	0.999956
young...old.13125	Pmel	Neu	young - old	0.100376	0.830738	0.999956
young...old.13126	Pmepa1	Neu	young - old	-0.412454	0.385403	0.999956
young...old.13127	Pmf1	Neu	young - old	0.104686	0.702127	0.999956
young...old.13128	Pmfbp1	Neu	young - old	-0.0433404	0.927976	0.999956
young...old.13129	Pmis2	Neu	young - old	-0.181177	0.436364	0.999956
young...old.13131	Pmm2	Neu	young - old	0.129931	0.103303	0.999956
young...old.13132	Pmp2	Neu	young - old	-0.0227785	0.949745	0.999956
young...old.13133	Pmp22	Neu	young - old	-0.122134	0.736686	0.999956
young...old.13134	Pmpca	Neu	young - old	-0.253757	0.267903	0.999956
young...old.13135	Pmpcb	Neu	young - old	0.127091	0.600112	0.999956
young...old.13136	Pms1	Neu	young - old	-0.0617612	0.777694	0.999956
young...old.13137	Pms2	Neu	young - old	-0.0922165	0.540238	0.999956
young...old.13138	Pmvk	Neu	young - old	0.30324	0.183248	0.999956
young...old.13139	Pnck	Neu	young - old	-0.204315	0.617642	0.999956
young...old.13140	Pnisr	Neu	young - old	-0.109176	0.695869	0.999956
young...old.13141	Pnkd	Neu	young - old	-0.0524665	0.806657	0.999956
young...old.13142	Pnkp	Neu	young - old	0.126175	0.402539	0.999956
young...old.13143	Pnldc1	Neu	young - old	-0.118379	0.637712	0.999956
young...old.13144	Pnliprp1	Neu	young - old	-0.345061	0.0874158	0.999956
young...old.13145	Pnliprp2	Neu	young - old	0.187332	0.376632	0.999956
young...old.13146	Pnma1	Neu	young - old	0.134048	0.193807	0.999956
young...old.13147	Pnma2	Neu	young - old	-0.0042264	0.989213	0.999956
young...old.13148	Pnma3	Neu	young - old	-0.0456878	0.779465	0.999956
young...old.13149	Pnma5	Neu	young - old	-0.169529	0.53324	0.999956
young...old.13150	Pnmal1	Neu	young - old	-0.193396	0.628625	0.999956
young...old.13151	Pnmal2	Neu	young - old	-0.350821	0.420965	0.999956
young...old.13152	Pnmt	Neu	young - old	0.000865617	0.993504	0.999956
young...old.13153	Pnn	Neu	young - old	-0.0704368	0.483886	0.999956
young...old.13154	Pno1	Neu	young - old	0.0255382	0.907218	0.999956
young...old.13155	Pnoc	Neu	young - old	-0.126177	0.548008	0.999956
young...old.13156	Pnp	Neu	young - old	0.58157	0.113061	0.999956
young...old.13157	Pnpla1	Neu	young - old	-0.151411	0.261543	0.999956
young...old.13158	Pnpla2	Neu	young - old	0.623016	0.156259	0.999956
young...old.13159	Pnpla3	Neu	young - old	0.0177197	0.920414	0.999956
young...old.13160	Pnpla5	Neu	young - old	-0.188786	0.429418	0.999956
young...old.13161	Pnpla6	Neu	young - old	0.105368	0.515456	0.999956
young...old.13162	Pnpla7	Neu	young - old	0.00812889	0.973404	0.999956
young...old.13163	Pnpla8	Neu	young - old	0.162614	0.466194	0.999956
young...old.13164	Pnpo	Neu	young - old	0.0510588	0.733629	0.999956
young...old.13165	Pnpt1	Neu	young - old	0.0842561	0.536557	0.999956
young...old.13166	Pnrc1	Neu	young - old	0.323838	0.336738	0.999956
young...old.13167	Pnrc2	Neu	young - old	-0.102657	0.395239	0.999956
young...old.13168	Poc1a	Neu	young - old	-0.0610669	0.705807	0.999956
young...old.13169	Poc1b	Neu	young - old	-0.117745	0.378736	0.999956
young...old.13170	Poc5	Neu	young - old	-0.00748225	0.937784	0.999956
young...old.13171	Podnl1	Neu	young - old	-0.238976	0.106444	0.999956
young...old.13172	Podxl	Neu	young - old	-0.246203	0.226765	0.999956
young...old.13173	Podxl2	Neu	young - old	0.0953732	0.664825	0.999956
young...old.13174	Pof1b	Neu	young - old	0.079143	0.777114	0.999956
young...old.13175	Pofut1	Neu	young - old	-0.0664558	0.694035	0.999956
young...old.13176	Pofut2	Neu	young - old	-0.1564	0.275816	0.999956
young...old.13177	Pogk	Neu	young - old	-0.153397	0.19133	0.999956
young...old.13178	Poglut1	Neu	young - old	-0.134968	0.447846	0.999956
young...old.13179	Poglut2	Neu	young - old	0.0839547	0.771294	0.999956
young...old.13180	Poglut3	Neu	young - old	-0.148279	0.493477	0.999956
young...old.13181	Pogz	Neu	young - old	0.0173274	0.898363	0.999956
young...old.13182	Pola1	Neu	young - old	-0.185745	0.141113	0.999956
young...old.13183	Pola2	Neu	young - old	-0.117237	0.634019	0.999956
young...old.13184	Polb	Neu	young - old	0.00302975	0.978076	0.999956
young...old.13185	Pold1	Neu	young - old	-0.0264937	0.817897	0.999956
young...old.13186	Pold2	Neu	young - old	0.0455308	0.852836	0.999956
young...old.13187	Pold3	Neu	young - old	0.117728	0.589648	0.999956
young...old.13188	Poldip2	Neu	young - old	-0.0214435	0.884174	0.999956
young...old.13189	Poldip3	Neu	young - old	0.0859661	0.337562	0.999956
young...old.13190	Pole	Neu	young - old	-0.101736	0.707869	0.999956
young...old.13191	Pole2	Neu	young - old	0.0195391	0.885424	0.999956
young...old.13192	Pole3	Neu	young - old	-0.0201105	0.915777	0.999956
young...old.13193	Pole4	Neu	young - old	-0.0680227	0.748448	0.999956
young...old.13194	Polg	Neu	young - old	-0.152078	0.700985	0.999956
young...old.13195	Polg2	Neu	young - old	0.00411099	0.978384	0.999956
young...old.13196	Polh	Neu	young - old	0.0608127	0.765816	0.999956
young...old.13197	Poli	Neu	young - old	0.00266587	0.992859	0.999956
young...old.13198	Polk	Neu	young - old	-0.173338	0.654409	0.999956
young...old.13199	Poll	Neu	young - old	0.0354353	0.78051	0.999956
young...old.13200	Polm	Neu	young - old	-0.458302	0.329829	0.999956
young...old.13201	Poln	Neu	young - old	-0.0906382	0.774712	0.999956
young...old.13202	Polq	Neu	young - old	0.0449492	0.856286	0.999956
young...old.13203	Polr1a	Neu	young - old	0.0325342	0.837003	0.999956
young...old.13204	Polr1b	Neu	young - old	0.00895761	0.950938	0.999956
young...old.13205	Polr1c	Neu	young - old	-0.0265447	0.814775	0.999956
young...old.13206	Polr1e	Neu	young - old	-0.114241	0.716348	0.999956
young...old.13207	Polr2a	Neu	young - old	-0.179716	0.49431	0.999956
young...old.13208	Polr2b	Neu	young - old	-0.133777	0.533311	0.999956
young...old.13209	Polr2c	Neu	young - old	-0.178099	0.284112	0.999956
young...old.13210	Polr2d	Neu	young - old	0.0391292	0.894825	0.999956
young...old.13211	Polr2e	Neu	young - old	-0.144427	0.386187	0.999956
young...old.13213	Polr2g	Neu	young - old	-0.218592	0.251769	0.999956
young...old.13214	Polr2h	Neu	young - old	-0.0499806	0.60767	0.999956
young...old.13215	Polr2i	Neu	young - old	-0.105264	0.459064	0.999956
young...old.13216	Polr2j	Neu	young - old	-0.138863	0.542673	0.999956
young...old.13217	Polr2k	Neu	young - old	-0.181622	0.420865	0.999956
young...old.13218	Polr2l	Neu	young - old	-0.408308	0.181675	0.999956
young...old.13219	Polr2m	Neu	young - old	-0.0161362	0.934274	0.999956
young...old.13220	Polr3a	Neu	young - old	-0.0968876	0.319281	0.999956
young...old.13221	Polr3b	Neu	young - old	-0.0133083	0.941141	0.999956
young...old.13222	Polr3c	Neu	young - old	0.0899586	0.324394	0.999956
young...old.13225	Polr3f	Neu	young - old	-0.335828	0.052849	0.934476
young...old.13226	Polr3g	Neu	young - old	-0.223054	0.398529	0.999956
young...old.13227	Polr3gl	Neu	young - old	-0.0873936	0.550246	0.999956
young...old.13228	Polr3h	Neu	young - old	-0.230616	0.332204	0.999956
young...old.13229	Polr3k	Neu	young - old	-0.209124	0.360784	0.999956
young...old.13230	Polrmt	Neu	young - old	0.0508165	0.697552	0.999956
young...old.13231	Pom121	Neu	young - old	0.011671	0.941289	0.999956
young...old.13232	Pom121l12	Neu	young - old	-0.148207	0.462149	0.999956
young...old.13233	Pom121l2	Neu	young - old	0.281156	0.55618	0.999956
young...old.13234	Pomc	Neu	young - old	-0.384526	0.0683522	0.999956
young...old.13235	Pomgnt1	Neu	young - old	-0.0915674	0.593617	0.999956
young...old.13236	Pomgnt2	Neu	young - old	-0.0184012	0.881538	0.999956
young...old.13237	Pomk	Neu	young - old	-0.174684	0.218146	0.999956
young...old.13238	Pomp	Neu	young - old	0.721809	0.212723	0.999956
young...old.13239	Pomt1	Neu	young - old	0.180482	0.422096	0.999956
young...old.13240	Pomt2	Neu	young - old	-0.153373	0.5085	0.999956
young...old.13241	Pon1	Neu	young - old	-0.127686	0.213014	0.999956
young...old.13242	Pon2	Neu	young - old	-0.225204	0.327906	0.999956
young...old.13243	Pon3	Neu	young - old	0.063285	0.746181	0.999956
young...old.13244	Pop1	Neu	young - old	-0.199823	0.539919	0.999956
young...old.13245	Pop4	Neu	young - old	-0.346304	0.186127	0.999956
young...old.13246	Pop5	Neu	young - old	-0.00833238	0.952777	0.999956
young...old.13247	Pop7	Neu	young - old	-0.15242	0.476661	0.999956
young...old.13248	Popdc2	Neu	young - old	-0.589319	0.406339	0.999956
young...old.13249	Popdc3	Neu	young - old	-0.176495	0.556834	0.999956
young...old.13250	Por	Neu	young - old	-0.161563	0.180019	0.999956
young...old.13253	Pot1a	Neu	young - old	-0.173574	0.173739	0.999956
young...old.13254	Pot1b	Neu	young - old	-0.409182	0.322077	0.999956
young...old.13255	Poteg	Neu	young - old	-0.0182299	0.91471	0.999956
young...old.13256	Potegl	Neu	young - old	-0.155346	0.453659	0.999956
young...old.13257	Pou1f1	Neu	young - old	-0.361427	0.175325	0.999956
young...old.13258	Pou2af1	Neu	young - old	-0.0358622	0.882924	0.999956
young...old.13260	Pou2f2	Neu	young - old	-0.0334876	0.901878	0.999956
young...old.13261	Pou2f3	Neu	young - old	-0.187562	0.144845	0.999956
young...old.13262	Pou3f1	Neu	young - old	-0.0819908	0.780463	0.999956
young...old.13263	Pou3f2	Neu	young - old	-0.00858122	0.963395	0.999956
young...old.13264	Pou3f3	Neu	young - old	-0.0571799	0.739877	0.999956
young...old.13265	Pou3f4	Neu	young - old	-0.391312	0.196714	0.999956
young...old.13266	Pou4f1	Neu	young - old	-0.104427	0.740283	0.999956
young...old.13267	Pou4f2	Neu	young - old	-0.291885	0.129564	0.999956
young...old.13268	Pou4f3	Neu	young - old	-0.540445	0.268002	0.999956
young...old.1387	Arhgef25	Neu	young - old	-0.350789	0.00429416	0.347062
young...old.13270	Pou5f2	Neu	young - old	-0.0557435	0.847712	0.999956
young...old.13271	Pou6f1	Neu	young - old	-0.264075	0.322446	0.999956
young...old.13272	Pou6f2	Neu	young - old	-0.212667	0.448442	0.999956
young...old.13273	Pp2d1	Neu	young - old	-0.141887	0.550983	0.999956
young...old.13274	Ppa1	Neu	young - old	0.787734	0.0962259	0.999956
young...old.13275	Ppa2	Neu	young - old	0.0650211	0.511557	0.999956
young...old.13276	Ppan	Neu	young - old	0.0585966	0.657093	0.999956
young...old.13277	Ppara	Neu	young - old	-0.27427	0.626673	0.999956
young...old.13278	Ppard	Neu	young - old	-0.85248	0.130107	0.999956
young...old.13279	Pparg	Neu	young - old	-0.122791	0.594274	0.999956
young...old.13280	Ppargc1a	Neu	young - old	-0.184223	0.3287	0.999956
young...old.13281	Ppargc1b	Neu	young - old	0.0650812	0.765489	0.999956
young...old.13282	Ppat	Neu	young - old	-0.0650454	0.457016	0.999956
young...old.13284	Ppcdc	Neu	young - old	-0.164909	0.0597709	0.967727
young...old.13285	Ppcs	Neu	young - old	0.133264	0.586578	0.999956
young...old.13286	Ppdpf	Neu	young - old	-0.0714493	0.835008	0.999956
young...old.13287	Ppef1	Neu	young - old	-0.167124	0.458239	0.999956
young...old.13288	Ppef2	Neu	young - old	-0.0700306	0.718474	0.999956
young...old.13289	Ppfia1	Neu	young - old	0.0670503	0.670535	0.999956
young...old.13290	Ppfia2	Neu	young - old	-0.389622	0.22226	0.999956
young...old.13291	Ppfia3	Neu	young - old	-0.129774	0.401195	0.999956
young...old.13292	Ppfia4	Neu	young - old	0.00957408	0.975722	0.999956
young...old.13294	Ppfibp2	Neu	young - old	-0.0209467	0.901888	0.999956
young...old.13295	Pphln1	Neu	young - old	-0.000328532	0.997731	0.999956
young...old.13296	Ppia	Neu	young - old	-0.164155	0.719309	0.999956
young...old.13297	Ppib	Neu	young - old	0.33737	0.432342	0.999956
young...old.13298	Ppic	Neu	young - old	-0.222208	0.433736	0.999956
young...old.13299	Ppid	Neu	young - old	-0.0915811	0.761366	0.999956
young...old.13300	Ppie	Neu	young - old	0.114213	0.376877	0.999956
young...old.13301	Ppif	Neu	young - old	-0.182913	0.236686	0.999956
young...old.13302	Ppig	Neu	young - old	-0.0145667	0.899053	0.999956
young...old.13303	Ppih	Neu	young - old	0.0187715	0.874087	0.999956
young...old.13304	Ppil1	Neu	young - old	-0.0724386	0.640201	0.999956
young...old.13305	Ppil2	Neu	young - old	5.65e-05	0.999895	0.999956
young...old.13306	Ppil3	Neu	young - old	-0.128366	0.272472	0.999956
young...old.13307	Ppil4	Neu	young - old	0.0195912	0.834239	0.999956
young...old.13308	Ppil6	Neu	young - old	0.0831304	0.749714	0.999956
young...old.13309	Ppip5k1	Neu	young - old	0.101593	0.685222	0.999956
young...old.13310	Ppip5k2	Neu	young - old	0.00719501	0.960081	0.999956
young...old.13311	Ppl	Neu	young - old	0.121204	0.579595	0.999956
young...old.13312	Ppm1a	Neu	young - old	-0.280594	0.268045	0.999956
young...old.13313	Ppm1b	Neu	young - old	-0.0879887	0.753174	0.999956
young...old.13314	Ppm1d	Neu	young - old	-0.163205	0.0541978	0.943709
young...old.13315	Ppm1e	Neu	young - old	0.0210666	0.910434	0.999956
young...old.13316	Ppm1f	Neu	young - old	0.0898852	0.475639	0.999956
young...old.13317	Ppm1g	Neu	young - old	0.047889	0.852362	0.999956
young...old.13318	Ppm1h	Neu	young - old	0.286307	0.260955	0.999956
young...old.13319	Ppm1j	Neu	young - old	-0.293719	0.11309	0.999956
young...old.13320	Ppm1k	Neu	young - old	-0.00747504	0.966995	0.999956
young...old.13321	Ppm1l	Neu	young - old	-0.333424	0.0925004	0.999956
young...old.13322	Ppm1m	Neu	young - old	-0.0524683	0.871505	0.999956
young...old.13323	Ppm1n	Neu	young - old	0.0949254	0.875947	0.999956
young...old.13324	Ppme1	Neu	young - old	-0.0555572	0.790403	0.999956
young...old.13325	Ppox	Neu	young - old	-0.166228	0.0563376	0.956915
young...old.13326	Ppp1ca	Neu	young - old	-0.0400589	0.935111	0.999956
young...old.13327	Ppp1cb	Neu	young - old	0.359899	0.465779	0.999956
young...old.13328	Ppp1cc	Neu	young - old	-0.227353	0.410156	0.999956
young...old.13329	Ppp1r10	Neu	young - old	0.0544182	0.866982	0.999956
young...old.13330	Ppp1r11	Neu	young - old	0.45707	0.122207	0.999956
young...old.13331	Ppp1r12a	Neu	young - old	0.115215	0.492183	0.999956
young...old.13332	Ppp1r12b	Neu	young - old	-0.120394	0.627691	0.999956
young...old.13333	Ppp1r12c	Neu	young - old	-0.0997626	0.698421	0.999956
young...old.13334	Ppp1r13b	Neu	young - old	-0.0966802	0.630323	0.999956
young...old.13335	Ppp1r13l	Neu	young - old	-0.384767	0.132735	0.999956
young...old.13336	Ppp1r14a	Neu	young - old	-0.279871	0.0855232	0.999956
young...old.2348	Card10	Neu	young - old	-0.607141	0.00437181	0.351913
young...old.13338	Ppp1r14bl	Neu	young - old	0.0444918	0.741336	0.999956
young...old.13339	Ppp1r14c	Neu	young - old	-0.0868133	0.515755	0.999956
young...old.13340	Ppp1r14d	Neu	young - old	0.194164	0.559607	0.999956
young...old.13341	Ppp1r15b	Neu	young - old	0.130318	0.569973	0.999956
young...old.13342	Ppp1r16a	Neu	young - old	0.173935	0.0901658	0.999956
young...old.13343	Ppp1r16b	Neu	young - old	-0.306453	0.399721	0.999956
young...old.13344	Ppp1r17	Neu	young - old	-0.203972	0.522445	0.999956
young...old.13346	Ppp1r1a	Neu	young - old	-0.1605	0.427775	0.999956
young...old.13347	Ppp1r1b	Neu	young - old	-0.396652	0.126906	0.999956
young...old.13348	Ppp1r1c	Neu	young - old	0.0136426	0.957226	0.999956
young...old.13350	Ppp1r21	Neu	young - old	-0.211499	0.435277	0.999956
young...old.13351	Ppp1r26	Neu	young - old	-0.121042	0.40177	0.999956
young...old.13352	Ppp1r27	Neu	young - old	-0.342149	0.230991	0.999956
young...old.13353	Ppp1r32	Neu	young - old	-0.350646	0.330384	0.999956
young...old.13354	Ppp1r35	Neu	young - old	-0.150947	0.603	0.999956
young...old.13355	Ppp1r36	Neu	young - old	-0.0604174	0.797854	0.999956
young...old.13356	Ppp1r37	Neu	young - old	-0.21516	0.499932	0.999956
young...old.13358	Ppp1r3b	Neu	young - old	-0.190212	0.454007	0.999956
young...old.13359	Ppp1r3c	Neu	young - old	0.0540664	0.799381	0.999956
young...old.13360	Ppp1r3d	Neu	young - old	-0.134381	0.458877	0.999956
young...old.13362	Ppp1r3f	Neu	young - old	-0.208195	0.351399	0.999956
young...old.13363	Ppp1r3g	Neu	young - old	-0.339708	0.18888	0.999956
young...old.13364	Ppp1r42	Neu	young - old	-0.508104	0.220167	0.999956
young...old.13365	Ppp1r7	Neu	young - old	0.0436229	0.869708	0.999956
young...old.13366	Ppp1r8	Neu	young - old	-0.111806	0.542399	0.999956
young...old.13367	Ppp1r9a	Neu	young - old	-0.0389346	0.895303	0.999956
young...old.13368	Ppp1r9b	Neu	young - old	0.329625	0.414348	0.999956
young...old.13369	Ppp2ca	Neu	young - old	0.156777	0.737144	0.999956
young...old.13371	Ppp2r1a	Neu	young - old	0.0608987	0.850498	0.999956
young...old.13372	Ppp2r1b	Neu	young - old	0.0185745	0.879962	0.999956
young...old.13373	Ppp2r2a	Neu	young - old	-0.17292	0.107843	0.999956
young...old.13374	Ppp2r2b	Neu	young - old	-0.0654701	0.822556	0.999956
young...old.13375	Ppp2r2c	Neu	young - old	-0.183118	0.347128	0.999956
young...old.13376	Ppp2r2d	Neu	young - old	-0.0919627	0.679657	0.999956
young...old.13377	Ppp2r3a	Neu	young - old	0.041172	0.685384	0.999956
young...old.13378	Ppp2r3c	Neu	young - old	0.0480335	0.89048	0.999956
young...old.13379	Ppp2r3d	Neu	young - old	-0.0852937	0.675114	0.999956
young...old.13380	Ppp2r5a	Neu	young - old	-0.477543	0.244924	0.999956
young...old.13381	Ppp2r5b	Neu	young - old	0.211404	0.128236	0.999956
young...old.13382	Ppp2r5c	Neu	young - old	0.2297	0.432636	0.999956
young...old.13383	Ppp2r5d	Neu	young - old	-0.198532	0.420881	0.999956
young...old.13384	Ppp2r5e	Neu	young - old	-0.226242	0.110067	0.999956
young...old.13385	Ppp3ca	Neu	young - old	-0.124174	0.625301	0.999956
young...old.13386	Ppp3cb	Neu	young - old	0.122189	0.153221	0.999956
young...old.13387	Ppp3cc	Neu	young - old	-0.0593506	0.696542	0.999956
young...old.13388	Ppp3r1	Neu	young - old	-0.260964	0.434532	0.999956
young...old.13389	Ppp3r2	Neu	young - old	-0.141346	0.457325	0.999956
young...old.13390	Ppp4c	Neu	young - old	-0.12146	0.631275	0.999956
young...old.13391	Ppp4r1	Neu	young - old	0.0253269	0.815395	0.999956
young...old.13392	Ppp4r2	Neu	young - old	-0.12998	0.438548	0.999956
young...old.13393	Ppp4r3a	Neu	young - old	-0.0989183	0.670359	0.999956
young...old.13394	Ppp4r3b	Neu	young - old	-0.0771329	0.705196	0.999956
young...old.13395	Ppp4r4	Neu	young - old	-0.0936193	0.478375	0.999956
young...old.13396	Ppp5c	Neu	young - old	0.11587	0.397273	0.999956
young...old.13397	Ppp6c	Neu	young - old	0.0812715	0.692598	0.999956
young...old.13398	Ppp6r1	Neu	young - old	0.124191	0.622214	0.999956
young...old.13399	Ppp6r2	Neu	young - old	0.0557507	0.836902	0.999956
young...old.13400	Ppp6r3	Neu	young - old	0.131394	0.535901	0.999956
young...old.13401	Pprc1	Neu	young - old	0.0128629	0.907322	0.999956
young...old.13402	Ppt1	Neu	young - old	0.525738	0.314484	0.999956
young...old.13403	Ppt2	Neu	young - old	0.123705	0.475276	0.999956
young...old.13404	Pptc7	Neu	young - old	-0.184086	0.209335	0.999956
young...old.13405	Ppwd1	Neu	young - old	-0.0252048	0.84063	0.999956
young...old.13406	Ppy	Neu	young - old	0.0767501	0.829748	0.999956
young...old.13407	Pqbp1	Neu	young - old	-0.0950539	0.458163	0.999956
young...old.13408	Slc66a1	Neu	young - old	0.00519986	0.98136	0.999956
young...old.13409	Pqlc3	Neu	young - old	-0.0897847	0.725966	0.999956
young...old.13410	Pradc1	Neu	young - old	-0.0668229	0.643681	0.999956
young...old.13411	Praf2	Neu	young - old	-0.147979	0.245588	0.999956
young...old.13412	Prag1	Neu	young - old	-0.546579	0.196548	0.999956
young...old.13413	Pram1	Neu	young - old	-0.0587404	0.825452	0.999956
young...old.13414	Pramex1	Neu	young - old	-0.010772	0.976672	0.999956
young...old.13415	Pramel13	Neu	young - old	-0.454009	0.20324	0.999956
young...old.13416	Pramel15	Neu	young - old	-0.221415	0.352058	0.999956
young...old.13417	Pramel11	Neu	young - old	-0.280637	0.496841	0.999956
young...old.13418	Pramel12	Neu	young - old	-0.0739628	0.706619	0.999956
young...old.3488	Col1a2	Neu	young - old	-1.3044	0.00446785	0.35663
young...old.13420	Pramel6	Neu	young - old	-0.264123	0.283765	0.999956
young...old.13421	Pramel7	Neu	young - old	-0.193836	0.560399	0.999956
young...old.13423	Prc1	Neu	young - old	0.00210632	0.995397	0.999956
young...old.13424	Prcc	Neu	young - old	0.18814	0.106628	0.999956
young...old.13425	Prcd	Neu	young - old	-0.327602	0.431303	0.999956
young...old.13426	Prcp	Neu	young - old	-0.0204937	0.910093	0.999956
young...old.13427	Prdm1	Neu	young - old	-0.159632	0.673747	0.999956
young...old.13428	Prdm10	Neu	young - old	-0.151417	0.468588	0.999956
young...old.13429	Prdm11	Neu	young - old	-0.280858	0.423138	0.999956
young...old.13430	Prdm12	Neu	young - old	-0.167919	0.242398	0.999956
young...old.13431	Prdm13	Neu	young - old	-0.0494524	0.908315	0.999956
young...old.13432	Prdm14	Neu	young - old	-0.32782	0.308563	0.999956
young...old.13433	Prdm15	Neu	young - old	-0.0864767	0.595178	0.999956
young...old.13434	Prdm16	Neu	young - old	-0.0642913	0.845865	0.999956
young...old.13435	Prdm2	Neu	young - old	-0.0765661	0.726561	0.999956
young...old.13436	Prdm4	Neu	young - old	-0.226795	0.138466	0.999956
young...old.13437	Prdm5	Neu	young - old	-0.267412	0.282945	0.999956
young...old.13439	Prdm8	Neu	young - old	0.0377056	0.891711	0.999956
young...old.13441	Prdx1	Neu	young - old	0.128924	0.826701	0.999956
young...old.13442	Prdx2	Neu	young - old	-0.306356	0.353784	0.999956
young...old.13443	Prdx3	Neu	young - old	-0.00222804	0.992724	0.999956
young...old.13444	Prdx4	Neu	young - old	-0.253222	0.382272	0.999956
young...old.13445	Prdx5	Neu	young - old	-0.250644	0.703709	0.999956
young...old.13446	Prdx6	Neu	young - old	0.0593093	0.75003	0.999956
young...old.13447	Prdx6b	Neu	young - old	0.0993724	0.54347	0.999956
young...old.13448	Preb	Neu	young - old	-0.163636	0.256457	0.999956
young...old.13449	Prelid1	Neu	young - old	-0.152632	0.711516	0.999956
young...old.13450	Prelid2	Neu	young - old	-0.256576	0.0605351	0.972213
young...old.13451	Prelid3a	Neu	young - old	-0.426487	0.357398	0.999956
young...old.13452	Prelid3b	Neu	young - old	0.0100174	0.952185	0.999956
young...old.13453	Prelp	Neu	young - old	0.0338293	0.871734	0.999956
young...old.13454	Prep	Neu	young - old	0.0660803	0.881757	0.999956
young...old.13455	Prepl	Neu	young - old	-0.0652782	0.493652	0.999956
young...old.13456	Prex1	Neu	young - old	0.266123	0.42781	0.999956
young...old.13457	Prex2	Neu	young - old	-0.0887683	0.615053	0.999956
young...old.13458	Prf1	Neu	young - old	-0.1486	0.376465	0.999956
young...old.13459	Prg2	Neu	young - old	-0.242999	0.173574	0.999956
young...old.13460	Prg3	Neu	young - old	-0.223578	0.554619	0.999956
young...old.13461	Prg4	Neu	young - old	-0.441331	0.0681854	0.999956
young...old.13462	Prh1	Neu	young - old	0.00222624	0.987958	0.999956
young...old.13464	Prickle2	Neu	young - old	-0.11446	0.639782	0.999956
young...old.13465	Prickle3	Neu	young - old	-0.200881	0.182358	0.999956
young...old.13466	Prickle4	Neu	young - old	-0.277684	0.242262	0.999956
young...old.13467	Prim1	Neu	young - old	-0.203415	0.0998217	0.999956
young...old.13468	Prim2	Neu	young - old	0.121867	0.532342	0.999956
young...old.13469	Prima1	Neu	young - old	-0.0724767	0.821804	0.999956
young...old.13470	Primpol	Neu	young - old	-0.18102	0.134706	0.999956
young...old.13471	Prkaa1	Neu	young - old	-0.0442623	0.747749	0.999956
young...old.13472	Prkaa2	Neu	young - old	0.15588	0.637182	0.999956
young...old.13473	Prkab1	Neu	young - old	-0.000110538	0.999399	0.999956
young...old.13474	Prkab2	Neu	young - old	-0.272027	0.233492	0.999956
young...old.13475	Prkaca	Neu	young - old	-0.0590173	0.756333	0.999956
young...old.13476	Prkacb	Neu	young - old	0.013491	0.94779	0.999956
young...old.13477	Prkag1	Neu	young - old	-0.322887	0.189204	0.999956
young...old.4364	Dhrs1	Neu	young - old	-0.425177	0.00452073	0.35663
young...old.9350	Lypd3	Neu	young - old	-0.431449	0.00452227	0.35663
young...old.13480	Prkar1a	Neu	young - old	-0.212679	0.500855	0.999956
young...old.13481	Prkar1b	Neu	young - old	-0.379202	0.307692	0.999956
young...old.13482	Prkar2a	Neu	young - old	-0.126405	0.530942	0.999956
young...old.13483	Prkar2b	Neu	young - old	0.120373	0.295832	0.999956
young...old.13484	Prkca	Neu	young - old	-0.0297389	0.852298	0.999956
young...old.13485	Prkcb	Neu	young - old	0.100781	0.710388	0.999956
young...old.13486	Prkcd	Neu	young - old	-0.236393	0.347789	0.999956
young...old.13487	Prkce	Neu	young - old	0.153451	0.219169	0.999956
young...old.13488	Prkcg	Neu	young - old	-0.183445	0.514856	0.999956
young...old.13489	Prkch	Neu	young - old	-0.151937	0.530233	0.999956
young...old.13490	Prkci	Neu	young - old	-0.157694	0.113598	0.999956
young...old.13491	Prkcq	Neu	young - old	0.167687	0.290865	0.999956
young...old.13492	Prkcsh	Neu	young - old	0.0377012	0.752855	0.999956
young...old.13494	Prkd1	Neu	young - old	-0.191136	0.332486	0.999956
young...old.13495	Prkd2	Neu	young - old	0.16897	0.303995	0.999956
young...old.13496	Prkd3	Neu	young - old	-0.177231	0.325906	0.999956
young...old.13497	Prkdc	Neu	young - old	-0.161444	0.530273	0.999956
young...old.13498	Prkg1	Neu	young - old	0.16583	0.50203	0.999956
young...old.13499	Prkg2	Neu	young - old	-0.394683	0.0684096	0.999956
young...old.13500	Prkn	Neu	young - old	0.108287	0.715266	0.999956
young...old.13501	Prkra	Neu	young - old	-0.0487465	0.810583	0.999956
young...old.13502	Prkrip1	Neu	young - old	0.14004	0.330364	0.999956
young...old.13503	Prkx	Neu	young - old	-0.264198	0.119502	0.999956
young...old.13504	Prl	Neu	young - old	-0.141445	0.540501	0.999956
young...old.13505	Prl2a1	Neu	young - old	-0.00456543	0.984191	0.999956
young...old.13506	Prl2b1	Neu	young - old	0.0914877	0.74964	0.999956
young...old.13507	Prl2c3	Neu	young - old	-0.365881	0.297927	0.999956
young...old.13508	Prl3a1	Neu	young - old	-0.198977	0.380122	0.999956
young...old.13509	Prl3b1	Neu	young - old	-0.374832	0.279207	0.999956
young...old.13510	Prl3c1	Neu	young - old	-0.284487	0.0621785	0.982794
young...old.13511	Prl3d1	Neu	young - old	-0.179079	0.388293	0.999956
young...old.13512	Prl4a1	Neu	young - old	0.113209	0.540231	0.999956
young...old.13513	Prl5a1	Neu	young - old	0.155595	0.594737	0.999956
young...old.13514	Prl6a1	Neu	young - old	-0.159697	0.231323	0.999956
young...old.13515	Prl7a1	Neu	young - old	-0.0161468	0.947042	0.999956
young...old.13516	Prl7a2	Neu	young - old	-0.210468	0.127	0.999956
young...old.13517	Prl7b1	Neu	young - old	-0.206412	0.440262	0.999956
young...old.13518	Prl7c1	Neu	young - old	0.0644807	0.827807	0.999956
young...old.13519	Prl7d1	Neu	young - old	0.0186473	0.953553	0.999956
young...old.13520	Prl8a1	Neu	young - old	0.129077	0.736621	0.999956
young...old.13521	Prl8a2	Neu	young - old	-0.0368376	0.831763	0.999956
young...old.13523	Prl8a8	Neu	young - old	-0.209347	0.326509	0.999956
young...old.13524	Prl8a9	Neu	young - old	-0.294738	0.267859	0.999956
young...old.13525	Prlh	Neu	young - old	-0.15767	0.572387	0.999956
young...old.8280	Itgb1	Neu	young - old	-0.893725	0.00453188	0.35663
young...old.13527	Prlr	Neu	young - old	0.247664	0.220878	0.999956
young...old.13528	Prm1	Neu	young - old	0.0530844	0.62587	0.999956
young...old.13529	Prm2	Neu	young - old	0.15051	0.228754	0.999956
young...old.13530	Prm3	Neu	young - old	-0.0458206	0.807842	0.999956
young...old.13531	Prmt1	Neu	young - old	0.167687	0.717797	0.999956
young...old.13532	Prmt2	Neu	young - old	0.00324175	0.980213	0.999956
young...old.13533	Prmt3	Neu	young - old	-0.232841	0.0910996	0.999956
young...old.13534	Prmt5	Neu	young - old	-0.0604961	0.747435	0.999956
young...old.13535	Prmt6	Neu	young - old	-0.219534	0.0789447	0.999956
young...old.13536	Prmt7	Neu	young - old	-0.0659522	0.643249	0.999956
young...old.13537	Prmt8	Neu	young - old	0.0587969	0.877941	0.999956
young...old.13538	Prmt9	Neu	young - old	0.0598486	0.718381	0.999956
young...old.13539	Prn	Neu	young - old	-0.414089	0.0620671	0.982589
young...old.13540	Prnp	Neu	young - old	0.0197241	0.94465	0.999956
young...old.13541	Prob1	Neu	young - old	0.0604645	0.836496	0.999956
young...old.13542	Proc	Neu	young - old	0.037609	0.827052	0.999956
young...old.13543	Proca1	Neu	young - old	-0.136676	0.38333	0.999956
young...old.11133	Nup210	Neu	young - old	0.46214	0.00453488	0.35663
young...old.13545	Prodh	Neu	young - old	-0.0765352	0.781729	0.999956
young...old.13546	Prodh2	Neu	young - old	-0.368593	0.0506501	0.921435
young...old.13547	Prok1	Neu	young - old	-0.232294	0.362355	0.999956
young...old.13548	Prok2	Neu	young - old	-0.129182	0.194094	0.999956
young...old.13549	Prokr1	Neu	young - old	-0.276616	0.206707	0.999956
young...old.13550	Prokr2	Neu	young - old	-0.155866	0.680005	0.999956
young...old.13551	Prol1	Neu	young - old	0.0497683	0.89619	0.999956
young...old.13552	Prom1	Neu	young - old	0.0128212	0.932947	0.999956
young...old.13553	Prom2	Neu	young - old	-0.254926	0.298485	0.999956
young...old.13554	Prop1	Neu	young - old	-0.248414	0.221953	0.999956
young...old.13555	Prorp	Neu	young - old	0.0722442	0.702496	0.999956
young...old.13556	Prorsd1	Neu	young - old	0.335743	0.257503	0.999956
young...old.13557	Pros1	Neu	young - old	-0.233475	0.530965	0.999956
young...old.13558	Proser1	Neu	young - old	-0.0244606	0.922506	0.999956
young...old.13559	Proser2	Neu	young - old	0.20711	0.479979	0.999956
young...old.13560	Proser3	Neu	young - old	-0.174042	0.197298	0.999956
young...old.13561	Prox1	Neu	young - old	-0.181558	0.614767	0.999956
young...old.13562	Prox2	Neu	young - old	-0.107664	0.814852	0.999956
young...old.13563	Proz	Neu	young - old	-0.025064	0.898338	0.999956
young...old.13564	Prpf18	Neu	young - old	-0.104433	0.600826	0.999956
young...old.13565	Prpf19	Neu	young - old	0.0553775	0.826568	0.999956
young...old.13566	Prpf3	Neu	young - old	0.0762691	0.432169	0.999956
young...old.13567	Prpf31	Neu	young - old	0.0427363	0.832233	0.999956
young...old.13568	Prpf38a	Neu	young - old	0.208554	0.261213	0.999956
young...old.13569	Prpf38b	Neu	young - old	-0.116492	0.52706	0.999956
young...old.13570	Prpf39	Neu	young - old	-0.0548835	0.367299	0.999956
young...old.13571	Prpf4	Neu	young - old	0.0175284	0.879257	0.999956
young...old.13572	Prpf40a	Neu	young - old	0.140794	0.515769	0.999956
young...old.13574	Prpf4b	Neu	young - old	-0.131322	0.300636	0.999956
young...old.13575	Prpf6	Neu	young - old	0.130628	0.479729	0.999956
young...old.13576	Prpf8	Neu	young - old	0.265063	0.561681	0.999956
young...old.13577	Prph	Neu	young - old	-0.277095	0.212754	0.999956
young...old.13579	Prpmp5	Neu	young - old	0.0953598	0.618074	0.999956
young...old.13580	Prps1	Neu	young - old	-0.0262056	0.730995	0.999956
young...old.13581	Prps1l1	Neu	young - old	-0.0355192	0.852928	0.999956
young...old.13582	Prps2	Neu	young - old	-0.179307	0.179584	0.999956
young...old.13583	Prpsap1	Neu	young - old	0.0357591	0.736231	0.999956
young...old.13584	Prpsap2	Neu	young - old	-0.140273	0.275932	0.999956
young...old.13585	Prr11	Neu	young - old	-0.0982476	0.769569	0.999956
young...old.13586	Prr12	Neu	young - old	0.117148	0.298489	0.999956
young...old.13587	Prr13	Neu	young - old	-0.0286984	0.944434	0.999956
young...old.13588	Prr14	Neu	young - old	-0.00894585	0.913704	0.999956
young...old.13589	Prr14l	Neu	young - old	-0.0284193	0.655947	0.999956
young...old.13590	Prr15	Neu	young - old	-0.0373368	0.906956	0.999956
young...old.13591	Prr15l	Neu	young - old	-0.191748	0.431251	0.999956
young...old.13592	Prr16	Neu	young - old	-0.0202359	0.89354	0.999956
young...old.13593	Prr18	Neu	young - old	-0.214589	0.227229	0.999956
young...old.13594	Prr19	Neu	young - old	-0.193957	0.224879	0.999956
young...old.13595	Prr22	Neu	young - old	0.0758096	0.728174	0.999956
young...old.13596	Prr23a2	Neu	young - old	-0.0369726	0.82008	0.999956
young...old.13597	Prr23a3	Neu	young - old	-0.229471	0.159906	0.999956
young...old.13598	Prr27	Neu	young - old	-0.215434	0.352259	0.999956
young...old.13599	Prr29	Neu	young - old	0.00115199	0.996548	0.999956
young...old.13600	Prr3	Neu	young - old	-0.0167976	0.868789	0.999956
young...old.13601	Prr30	Neu	young - old	-0.082485	0.53288	0.999956
young...old.13602	Prr32	Neu	young - old	-0.145463	0.738076	0.999956
young...old.13603	Prr33	Neu	young - old	-0.0518148	0.816302	0.999956
young...old.13604	Prr36	Neu	young - old	-0.0235552	0.922993	0.999956
young...old.13605	Prr5	Neu	young - old	-0.0406274	0.879348	0.999956
young...old.13606	Prr5l	Neu	young - old	0.135661	0.511021	0.999956
young...old.13607	Prr7	Neu	young - old	-0.1852	0.35563	0.999956
young...old.13608	Prr9	Neu	young - old	-0.127103	0.733334	0.999956
young...old.13609	Prrc1	Neu	young - old	0.0766371	0.495682	0.999956
young...old.13610	Prrc2a	Neu	young - old	0.00692721	0.980474	0.999956
young...old.13611	Prrc2b	Neu	young - old	-0.0261958	0.908104	0.999956
young...old.13612	Prrc2c	Neu	young - old	-0.118355	0.657993	0.999956
young...old.13613	Prrg1	Neu	young - old	-0.199444	0.375343	0.999956
young...old.13614	Prrg2	Neu	young - old	-0.0207877	0.861959	0.999956
young...old.1967	Bin1	Neu	young - old	-0.49564	0.00454147	0.35663
young...old.13616	Prrg4	Neu	young - old	-0.0688439	0.793786	0.999956
young...old.13617	Prrt1	Neu	young - old	0.0438475	0.848887	0.999956
young...old.13618	Prrt2	Neu	young - old	-0.0409405	0.751224	0.999956
young...old.13619	Prrt3	Neu	young - old	0.145574	0.470724	0.999956
young...old.13620	Prrt4	Neu	young - old	-0.159007	0.668161	0.999956
young...old.13621	Prrx1	Neu	young - old	-0.358123	0.363173	0.999956
young...old.13622	Prrx2	Neu	young - old	-0.165107	0.435337	0.999956
young...old.13623	Prrxl1	Neu	young - old	-0.17064	0.715384	0.999956
young...old.13625	Prss16	Neu	young - old	-0.18044	0.505999	0.999956
young...old.13626	Prss21	Neu	young - old	-0.0790834	0.717021	0.999956
young...old.8535	Kdm4c	Neu	young - old	0.282851	0.00455547	0.35663
young...old.13629	Prss27	Neu	young - old	-0.139744	0.578457	0.999956
young...old.13630	Prss28	Neu	young - old	-0.220262	0.272481	0.999956
young...old.13631	Prss29	Neu	young - old	-0.0719982	0.767531	0.999956
young...old.13632	Prss30	Neu	young - old	0.102238	0.645438	0.999956
young...old.13633	Prss32	Neu	young - old	0.247116	0.466652	0.999956
young...old.13634	Prss33	Neu	young - old	-0.124345	0.4431	0.999956
young...old.13635	Prss34	Neu	young - old	-0.149665	0.587574	0.999956
young...old.13636	Prss35	Neu	young - old	-0.137703	0.547576	0.999956
young...old.13638	Prss37	Neu	young - old	0.00704332	0.971344	0.999956
young...old.13639	Prss38	Neu	young - old	-0.101788	0.803509	0.999956
young...old.13640	Prss39	Neu	young - old	0.022519	0.965624	0.999956
young...old.13641	Prss40	Neu	young - old	0.0572984	0.683304	0.999956
young...old.13642	Prss41	Neu	young - old	0.0804122	0.790388	0.999956
young...old.13643	Prss42	Neu	young - old	0.100504	0.745392	0.999956
young...old.13644	Prss43	Neu	young - old	0.0158534	0.951418	0.999956
young...old.13645	Prss44	Neu	young - old	-0.0245619	0.943511	0.999956
young...old.13646	Prss45	Neu	young - old	-0.0543308	0.674572	0.999956
young...old.13647	Prss46	Neu	young - old	-0.146149	0.419362	0.999956
young...old.13648	Prss47	Neu	young - old	0.00501271	0.987131	0.999956
young...old.3312	Clec4b1	Neu	young - old	-0.494686	0.00459838	0.357372
young...old.13650	Prss50	Neu	young - old	-0.101781	0.725016	0.999956
young...old.13651	Prss51	Neu	young - old	-0.252547	0.483354	0.999956
young...old.13652	Prss52	Neu	young - old	0.157264	0.585129	0.999956
young...old.13653	Prss53	Neu	young - old	0.0420598	0.836743	0.999956
young...old.13654	Prss54	Neu	young - old	-0.236737	0.199911	0.999956
young...old.13655	Prss55	Neu	young - old	-0.0793011	0.761655	0.999956
young...old.13656	Prss56	Neu	young - old	-0.0512961	0.833097	0.999956
young...old.13657	Prss57	Neu	young - old	-0.0545371	0.767989	0.999956
young...old.13658	Prss58	Neu	young - old	-0.211478	0.554641	0.999956
young...old.13659	Prss8	Neu	young - old	-0.0658385	0.684039	0.999956
young...old.13660	Prtg	Neu	young - old	0.0155661	0.96346	0.999956
young...old.13661	Prtn3	Neu	young - old	-0.0913009	0.691688	0.999956
young...old.13662	Prune1	Neu	young - old	0.00185613	0.993062	0.999956
young...old.15868	Smad7	Neu	young - old	-0.834597	0.00460074	0.357372
young...old.13664	Prx	Neu	young - old	0.249358	0.31278	0.999956
young...old.13665	Prxl2a	Neu	young - old	0.113152	0.366275	0.999956
young...old.13666	Prxl2b	Neu	young - old	-0.118639	0.511201	0.999956
young...old.13667	Prxl2c	Neu	young - old	0.138693	0.203115	0.999956
young...old.13668	Psap	Neu	young - old	0.601556	0.37356	0.999956
young...old.13669	Psapl1	Neu	young - old	-0.412211	0.157218	0.999956
young...old.13670	Psat1	Neu	young - old	0.626874	0.125817	0.999956
young...old.13671	Psca	Neu	young - old	-0.0217447	0.906953	0.999956
young...old.13672	Psd	Neu	young - old	-0.388996	0.318606	0.999956
young...old.13673	Psd2	Neu	young - old	-0.0437871	0.718351	0.999956
young...old.13674	Psd3	Neu	young - old	-0.183868	0.0712252	0.999956
young...old.13675	Psd4	Neu	young - old	0.287977	0.246719	0.999956
young...old.13676	Psen1	Neu	young - old	0.144644	0.640676	0.999956
young...old.13677	Psen2	Neu	young - old	0.124705	0.654525	0.999956
young...old.13678	Psenen	Neu	young - old	-0.0499476	0.842209	0.999956
young...old.13680	Psg17	Neu	young - old	-0.434898	0.0923614	0.999956
young...old.13681	Psg18	Neu	young - old	0.0053768	0.975875	0.999956
young...old.13682	Psg19	Neu	young - old	-0.111565	0.712203	0.999956
young...old.13683	Psg20	Neu	young - old	0.0290595	0.917813	0.999956
young...old.13685	Psg25	Neu	young - old	0.101047	0.654659	0.999956
young...old.13686	Psg26	Neu	young - old	-0.339381	0.41783	0.999956
young...old.13687	Psg27	Neu	young - old	-0.0277483	0.93827	0.999956
young...old.13688	Psg29	Neu	young - old	-0.116413	0.637975	0.999956
young...old.13689	Psip1	Neu	young - old	0.0153688	0.930538	0.999956
young...old.13690	Pskh1	Neu	young - old	-0.0262749	0.89094	0.999956
young...old.13691	Psma1	Neu	young - old	0.527758	0.254544	0.999956
young...old.13692	Psma2	Neu	young - old	0.166619	0.70163	0.999956
young...old.13693	Psma3	Neu	young - old	0.072257	0.821865	0.999956
young...old.13694	Psma4	Neu	young - old	0.263825	0.513962	0.999956
young...old.13695	Psma5	Neu	young - old	0.68734	0.105745	0.999956
young...old.13696	Psma6	Neu	young - old	0.440484	0.341746	0.999956
young...old.13697	Psma7	Neu	young - old	0.604965	0.358425	0.999956
young...old.13698	Psma8	Neu	young - old	-0.0557252	0.768182	0.999956
young...old.13699	Psmb1	Neu	young - old	0.362365	0.502632	0.999956
young...old.13700	Psmb10	Neu	young - old	1.79314	0.0753583	0.999956
young...old.13701	Psmb11	Neu	young - old	-0.081033	0.660628	0.999956
young...old.13702	Psmb2	Neu	young - old	0.501343	0.365893	0.999956
young...old.13703	Psmb4	Neu	young - old	0.647495	0.256634	0.999956
young...old.13704	Psmb5	Neu	young - old	0.0530034	0.841157	0.999956
young...old.13705	Psmb7	Neu	young - old	0.218497	0.538394	0.999956
young...old.13706	Psmb8	Neu	young - old	1.9484	0.0667255	0.999624
young...old.13707	Psmb9	Neu	young - old	2.2546	0.0602158	0.969528
young...old.13708	Psmc1	Neu	young - old	-0.0115706	0.957615	0.999956
young...old.13709	Psmc2	Neu	young - old	0.137741	0.55348	0.999956
young...old.13710	Psmc3	Neu	young - old	0.271413	0.355562	0.999956
young...old.13711	Psmc3ip	Neu	young - old	-0.100587	0.480305	0.999956
young...old.13712	Psmc4	Neu	young - old	0.339625	0.454606	0.999956
young...old.13713	Psmc5	Neu	young - old	0.272478	0.363524	0.999956
young...old.13714	Psmc6	Neu	young - old	0.0924156	0.650732	0.999956
young...old.13715	Psmd1	Neu	young - old	-0.0193094	0.932402	0.999956
young...old.13716	Psmd10	Neu	young - old	0.1404	0.424695	0.999956
young...old.13717	Psmd11	Neu	young - old	0.0177383	0.925414	0.999956
young...old.13718	Psmd12	Neu	young - old	0.127126	0.68723	0.999956
young...old.13719	Psmd13	Neu	young - old	0.0951817	0.641143	0.999956
young...old.13720	Psmd14	Neu	young - old	-0.153737	0.560542	0.999956
young...old.13721	Psmd2	Neu	young - old	0.058569	0.82671	0.999956
young...old.13722	Psmd3	Neu	young - old	0.423272	0.243344	0.999956
young...old.13723	Psmd4	Neu	young - old	0.178932	0.504739	0.999956
young...old.13724	Psmd5	Neu	young - old	-0.134579	0.386201	0.999956
young...old.13725	Psmd6	Neu	young - old	-0.122168	0.61272	0.999956
young...old.13726	Psmd7	Neu	young - old	0.190901	0.500626	0.999956
young...old.13727	Psmd8	Neu	young - old	-0.0542703	0.726146	0.999956
young...old.13728	Psmd9	Neu	young - old	-0.0566069	0.782341	0.999956
young...old.13729	Psme1	Neu	young - old	1.19	0.0950839	0.999956
young...old.13730	Psme2	Neu	young - old	1.23705	0.117505	0.999956
young...old.13731	Psme3	Neu	young - old	-0.315468	0.139376	0.999956
young...old.13732	Psme4	Neu	young - old	0.0539345	0.853649	0.999956
young...old.13733	Psmf1	Neu	young - old	0.0519087	0.53716	0.999956
young...old.13734	Psmg1	Neu	young - old	-0.103228	0.696088	0.999956
young...old.13735	Psmg2	Neu	young - old	-0.0408233	0.719814	0.999956
young...old.13736	Psmg3	Neu	young - old	-0.192843	0.536451	0.999956
young...old.13737	Psmg4	Neu	young - old	0.295402	0.245176	0.999956
young...old.13738	Psors1c2	Neu	young - old	-0.0933422	0.813636	0.999956
young...old.13739	Pspc1	Neu	young - old	-0.0712973	0.488788	0.999956
young...old.13740	Psph	Neu	young - old	0.245425	0.188235	0.999956
young...old.13741	Pspn	Neu	young - old	0.00694613	0.981035	0.999956
young...old.13742	Psrc1	Neu	young - old	-0.318011	0.556309	0.999956
young...old.13743	Pstk	Neu	young - old	0.187946	0.108875	0.999956
young...old.13744	Pstpip1	Neu	young - old	-0.0522335	0.816914	0.999956
young...old.13745	Pstpip2	Neu	young - old	-0.131929	0.383571	0.999956
young...old.13746	Ptafr	Neu	young - old	-0.180838	0.288078	0.999956
young...old.13747	Ptar1	Neu	young - old	-0.0937267	0.485198	0.999956
young...old.13748	Ptbp1	Neu	young - old	-0.00756712	0.982769	0.999956
young...old.13749	Ptbp2	Neu	young - old	-0.285009	0.132896	0.999956
young...old.13750	Ptbp3	Neu	young - old	-0.318588	0.257217	0.999956
young...old.13751	Ptcd1	Neu	young - old	0.0387774	0.886888	0.999956
young...old.13752	Ptcd2	Neu	young - old	-0.0240641	0.8951	0.999956
young...old.13753	Ptcd3	Neu	young - old	-0.0536375	0.844126	0.999956
young...old.13754	Ptch1	Neu	young - old	-0.0941438	0.641552	0.999956
young...old.13755	Ptch2	Neu	young - old	-0.320847	0.191534	0.999956
young...old.13756	Ptchd1	Neu	young - old	-0.219849	0.217634	0.999956
young...old.13757	Ptchd3	Neu	young - old	-0.0082895	0.976011	0.999956
young...old.13758	Ptchd4	Neu	young - old	-0.146084	0.293007	0.999956
young...old.13759	Ptcra	Neu	young - old	-0.212431	0.221396	0.999956
young...old.13760	Ptdss1	Neu	young - old	-0.152033	0.199346	0.999956
young...old.13761	Ptdss2	Neu	young - old	-0.0535092	0.776083	0.999956
young...old.13762	Pten	Neu	young - old	0.0750588	0.780053	0.999956
young...old.13763	Pter	Neu	young - old	-0.141165	0.528985	0.999956
young...old.13764	Ptf1a	Neu	young - old	0.0780078	0.726991	0.999956
young...old.13765	Ptgdr	Neu	young - old	-0.41703	0.0508763	0.9219
young...old.13766	Ptgdr2	Neu	young - old	-0.120483	0.380823	0.999956
young...old.13767	Ptgds	Neu	young - old	0.336114	0.587338	0.999956
young...old.13768	Ptger1	Neu	young - old	-0.221189	0.242275	0.999956
young...old.13769	Ptger2	Neu	young - old	0.0206752	0.891819	0.999956
young...old.13770	Ptger3	Neu	young - old	-0.258155	0.179522	0.999956
young...old.13771	Ptger4	Neu	young - old	0.239032	0.148206	0.999956
young...old.13772	Ptges	Neu	young - old	0.013919	0.941528	0.999956
young...old.13773	Ptges2	Neu	young - old	0.134395	0.537052	0.999956
young...old.13774	Ptges3	Neu	young - old	-0.10991	0.653486	0.999956
young...old.13775	Ptges3l	Neu	young - old	-0.26223	0.0507328	0.921435
young...old.13776	Ptgfr	Neu	young - old	0.021657	0.923193	0.999956
young...old.13777	Ptgfrn	Neu	young - old	-0.100692	0.629754	0.999956
young...old.13778	Ptgir	Neu	young - old	0.197482	0.414648	0.999956
young...old.13779	Ptgis	Neu	young - old	-0.122024	0.717628	0.999956
young...old.13780	Ptgr1	Neu	young - old	-0.250318	0.320193	0.999956
young...old.13781	Ptgr2	Neu	young - old	-0.0503607	0.695808	0.999956
young...old.13782	Ptgs1	Neu	young - old	0.0609141	0.726081	0.999956
young...old.13783	Ptgs2	Neu	young - old	-0.26048	0.361353	0.999956
young...old.13784	Pth	Neu	young - old	-0.180171	0.343065	0.999956
young...old.13785	Pth1r	Neu	young - old	-0.534526	0.0874887	0.999956
young...old.13786	Pth2	Neu	young - old	0.194132	0.363391	0.999956
young...old.13787	Pth2r	Neu	young - old	-0.36828	0.291431	0.999956
young...old.13789	Ptk2	Neu	young - old	-0.219368	0.14476	0.999956
young...old.13790	Ptk2b	Neu	young - old	-0.00674226	0.97564	0.999956
young...old.13791	Ptk6	Neu	young - old	0.0903999	0.806505	0.999956
young...old.13792	Ptk7	Neu	young - old	0.0651908	0.766652	0.999956
young...old.13793	Ptma	Neu	young - old	0.01909	0.968836	0.999956
young...old.13794	Ptms	Neu	young - old	-0.55241	0.115493	0.999956
young...old.13795	Ptn	Neu	young - old	0.285976	0.281755	0.999956
young...old.13796	Ptov1	Neu	young - old	0.04601	0.87793	0.999956
young...old.13797	Ptp4a1	Neu	young - old	-0.23642	0.495999	0.999956
young...old.13798	Ptp4a2	Neu	young - old	-0.12423	0.652365	0.999956
young...old.13799	Ptp4a3	Neu	young - old	-0.447401	0.2046	0.999956
young...old.13800	Ptpa	Neu	young - old	0.163726	0.594871	0.999956
young...old.13801	Ptpdc1	Neu	young - old	-0.0167631	0.91907	0.999956
young...old.13802	Ptpmt1	Neu	young - old	-0.269496	0.0520742	0.927372
young...old.13803	Ptpn1	Neu	young - old	-0.0777282	0.759429	0.999956
young...old.13804	Ptpn11	Neu	young - old	-0.165703	0.423954	0.999956
young...old.13805	Ptpn12	Neu	young - old	-0.349645	0.355488	0.999956
young...old.13806	Ptpn13	Neu	young - old	0.287564	0.217162	0.999956
young...old.13807	Ptpn14	Neu	young - old	-0.164401	0.346641	0.999956
young...old.13808	Ptpn18	Neu	young - old	0.157436	0.295103	0.999956
young...old.13809	Ptpn2	Neu	young - old	0.159537	0.491594	0.999956
young...old.13810	Ptpn20	Neu	young - old	0.123487	0.325888	0.999956
young...old.13811	Ptpn21	Neu	young - old	-0.0169828	0.85885	0.999956
young...old.13812	Ptpn22	Neu	young - old	-0.184591	0.641087	0.999956
young...old.13813	Ptpn23	Neu	young - old	-0.220631	0.414893	0.999956
young...old.13814	Ptpn3	Neu	young - old	-0.19469	0.22076	0.999956
young...old.13815	Ptpn4	Neu	young - old	0.335105	0.138405	0.999956
young...old.13816	Ptpn5	Neu	young - old	-0.142969	0.410081	0.999956
young...old.13817	Ptpn6	Neu	young - old	0.588314	0.209729	0.999956
young...old.13818	Ptpn7	Neu	young - old	0.272859	0.49695	0.999956
young...old.13819	Ptpn9	Neu	young - old	0.0262308	0.852663	0.999956
young...old.13820	Ptpra	Neu	young - old	0.242098	0.152772	0.999956
young...old.13821	Ptprb	Neu	young - old	-0.250922	0.15653	0.999956
young...old.13822	Ptprc	Neu	young - old	0.784429	0.170469	0.999956
young...old.13823	Ptprcap	Neu	young - old	0.0839426	0.7927	0.999956
young...old.13824	Ptprd	Neu	young - old	-0.267413	0.124521	0.999956
young...old.13825	Ptpre	Neu	young - old	0.0522166	0.621023	0.999956
young...old.13826	Ptprf	Neu	young - old	0.336877	0.493519	0.999956
young...old.13827	Ptprg	Neu	young - old	0.0646639	0.525108	0.999956
young...old.13828	Ptprh	Neu	young - old	-0.275656	0.421505	0.999956
young...old.13829	Ptprj	Neu	young - old	0.218029	0.547651	0.999956
young...old.13830	Ptprk	Neu	young - old	0.062284	0.81555	0.999956
young...old.13831	Ptprm	Neu	young - old	-0.50054	0.235354	0.999956
young...old.3495	Col27a1	Neu	young - old	-0.403051	0.0046703	0.361369
young...old.13833	Ptprn2	Neu	young - old	-0.299969	0.0647112	0.994782
young...old.13834	Ptpro	Neu	young - old	0.054322	0.855191	0.999956
young...old.13835	Ptprq	Neu	young - old	0.063512	0.831679	0.999956
young...old.13836	Ptprr	Neu	young - old	0.049586	0.889177	0.999956
young...old.13837	Ptprs	Neu	young - old	-0.597865	0.105193	0.999956
young...old.13838	Ptprt	Neu	young - old	-0.224764	0.249133	0.999956
young...old.13839	Ptpru	Neu	young - old	-0.333229	0.260608	0.999956
young...old.13841	Ptprz1	Neu	young - old	-0.0655618	0.615208	0.999956
young...old.13842	Ptrh1	Neu	young - old	-0.0816625	0.595807	0.999956
young...old.13843	Ptrh2	Neu	young - old	-0.0240261	0.859263	0.999956
young...old.13844	Ptrhd1	Neu	young - old	0.0244311	0.865015	0.999956
young...old.13845	Pts	Neu	young - old	-0.171345	0.148934	0.999956
young...old.13846	Pttg1	Neu	young - old	0.0833378	0.638039	0.999956
young...old.13847	Pttg1ip	Neu	young - old	-0.529772	0.160284	0.999956
young...old.13848	Ptx3	Neu	young - old	-0.031964	0.855863	0.999956
young...old.13849	Ptx4	Neu	young - old	-0.198101	0.164862	0.999956
young...old.13850	Pudp	Neu	young - old	-0.283087	0.13464	0.999956
young...old.13851	Puf60	Neu	young - old	0.0203013	0.921314	0.999956
young...old.13852	Pum1	Neu	young - old	-0.0829395	0.689286	0.999956
young...old.13853	Pum2	Neu	young - old	-0.026214	0.930325	0.999956
young...old.13854	Pum3	Neu	young - old	-0.0860607	0.530484	0.999956
young...old.13855	Pura	Neu	young - old	-0.247012	0.369809	0.999956
young...old.13856	Purb	Neu	young - old	-0.343751	0.0880414	0.999956
young...old.13857	Purg	Neu	young - old	0.0901736	0.639861	0.999956
young...old.13858	Pus1	Neu	young - old	0.0556291	0.771781	0.999956
young...old.13859	Pus10	Neu	young - old	-0.0974548	0.543367	0.999956
young...old.13860	Pus3	Neu	young - old	-0.0530437	0.685702	0.999956
young...old.13861	Pus7	Neu	young - old	0.0157517	0.906316	0.999956
young...old.13862	Pus7l	Neu	young - old	-0.230236	0.228311	0.999956
young...old.13863	Pusl1	Neu	young - old	-0.224876	0.154424	0.999956
young...old.13864	Pvr	Neu	young - old	-0.05132	0.697777	0.999956
young...old.13865	Pvrig	Neu	young - old	-0.00407658	0.983414	0.999956
young...old.13866	Pwp1	Neu	young - old	0.0147609	0.933718	0.999956
young...old.13867	Pwp2	Neu	young - old	-0.296098	0.306098	0.999956
young...old.13868	Pwwp2a	Neu	young - old	0.0136321	0.894472	0.999956
young...old.13869	Pwwp2b	Neu	young - old	-0.107576	0.615074	0.999956
young...old.13870	Pwwp3a	Neu	young - old	-0.311682	0.231608	0.999956
young...old.13871	Pwwp3b	Neu	young - old	0.113809	0.657231	0.999956
young...old.13874	Pxk	Neu	young - old	0.0508634	0.553037	0.999956
young...old.13875	Pxmp2	Neu	young - old	-0.0823637	0.658989	0.999956
young...old.13876	Pxmp4	Neu	young - old	0.14623	0.234666	0.999956
young...old.13877	Pxn	Neu	young - old	-0.214583	0.487497	0.999956
young...old.13878	Pxt1	Neu	young - old	0.106949	0.679698	0.999956
young...old.13879	Pxylp1	Neu	young - old	-0.305165	0.0538464	0.941275
young...old.13880	Pycard	Neu	young - old	1.05854	0.0907001	0.999956
young...old.13881	Pycr1	Neu	young - old	0.310698	0.196657	0.999956
young...old.13882	Pycr2	Neu	young - old	-0.262328	0.243383	0.999956
young...old.13883	Pycrl	Neu	young - old	-0.0424817	0.743075	0.999956
young...old.13884	Pygb	Neu	young - old	0.15456	0.12936	0.999956
young...old.13885	Pygl	Neu	young - old	-0.248002	0.241059	0.999956
young...old.13886	Pygm	Neu	young - old	-0.198636	0.14809	0.999956
young...old.13887	Pygo1	Neu	young - old	-0.104595	0.709935	0.999956
young...old.13888	Pygo2	Neu	young - old	-0.150259	0.12587	0.999956
young...old.13889	Pym1	Neu	young - old	0.0453719	0.815541	0.999956
young...old.13890	Pyroxd1	Neu	young - old	-0.00397544	0.970567	0.999956
young...old.13891	Pyroxd2	Neu	young - old	-0.104848	0.323505	0.999956
young...old.13892	Pyurf	Neu	young - old	-0.192655	0.407745	0.999956
young...old.13893	Pyy	Neu	young - old	-0.295269	0.0595787	0.967727
young...old.13894	Pzp	Neu	young - old	0.0171087	0.952077	0.999956
young...old.13895	Qars	Neu	young - old	0.102128	0.680518	0.999956
young...old.13896	Qdpr	Neu	young - old	0.025799	0.839048	0.999956
young...old.13898	Qpct	Neu	young - old	0.00490854	0.97918	0.999956
young...old.13899	Qpctl	Neu	young - old	-0.349902	0.0618542	0.980775
young...old.13900	Qprt	Neu	young - old	0.055172	0.761554	0.999956
young...old.13901	Qrfp	Neu	young - old	-0.272214	0.49614	0.999956
young...old.13902	Qrfpr	Neu	young - old	-0.173056	0.177265	0.999956
young...old.13903	Qrfprl	Neu	young - old	-0.0222652	0.948132	0.999956
young...old.13904	Qrich1	Neu	young - old	0.0207206	0.87425	0.999956
young...old.13905	Qrich2	Neu	young - old	0.122076	0.450148	0.999956
young...old.13906	Qrsl1	Neu	young - old	0.0569384	0.779275	0.999956
young...old.13907	Qser1	Neu	young - old	0.08055	0.463487	0.999956
young...old.13908	Qsox1	Neu	young - old	-0.105482	0.688963	0.999956
young...old.13909	Qsox2	Neu	young - old	0.196117	0.0593949	0.967727
young...old.13910	Qtrt1	Neu	young - old	-0.0057011	0.962205	0.999956
young...old.13911	Qtrt2	Neu	young - old	-0.0235771	0.896335	0.999956
young...old.13912	R3hcc1	Neu	young - old	-0.0994334	0.514101	0.999956
young...old.13913	R3hcc1l	Neu	young - old	0.0227304	0.880775	0.999956
young...old.13914	R3hdm1	Neu	young - old	0.0676945	0.392165	0.999956
young...old.13915	R3hdm2	Neu	young - old	-0.0184394	0.934431	0.999956
young...old.13916	R3hdm4	Neu	young - old	-0.45581	0.0775869	0.999956
young...old.13917	R3hdml	Neu	young - old	0.0521393	0.708273	0.999956
young...old.13918	Rab10	Neu	young - old	-0.252823	0.570493	0.999956
young...old.13919	Rab11a	Neu	young - old	0.0297514	0.957999	0.999956
young...old.13920	Rab11b	Neu	young - old	0.10885	0.401426	0.999956
young...old.13921	Rab11fip1	Neu	young - old	0.0478313	0.748641	0.999956
young...old.13922	Rab11fip2	Neu	young - old	-0.172826	0.58163	0.999956
young...old.13923	Rab11fip3	Neu	young - old	-0.10915	0.454198	0.999956
young...old.13924	Rab11fip4	Neu	young - old	-0.10472	0.482515	0.999956
young...old.13925	Rab11fip5	Neu	young - old	-0.283818	0.233025	0.999956
young...old.13926	Rab12	Neu	young - old	0.0194235	0.835972	0.999956
young...old.13927	Rab13	Neu	young - old	0.0263891	0.823088	0.999956
young...old.13928	Rab14	Neu	young - old	-0.0187756	0.93159	0.999956
young...old.13929	Rab15	Neu	young - old	0.16986	0.56827	0.999956
young...old.13930	Rab17	Neu	young - old	0.245509	0.551948	0.999956
young...old.13931	Rab18	Neu	young - old	-0.372651	0.303486	0.999956
young...old.13932	Rab19	Neu	young - old	0.343024	0.296743	0.999956
young...old.13933	Rab1a	Neu	young - old	0.185638	0.736045	0.999956
young...old.13934	Rab1b	Neu	young - old	0.385634	0.223421	0.999956
young...old.13935	Rab20	Neu	young - old	0.207622	0.331376	0.999956
young...old.13936	Rab21	Neu	young - old	-0.166884	0.664903	0.999956
young...old.13937	Rab22a	Neu	young - old	0.0354419	0.688911	0.999956
young...old.13938	Rab23	Neu	young - old	-0.0832252	0.806821	0.999956
young...old.13939	Rab24	Neu	young - old	-0.0938854	0.623638	0.999956
young...old.13940	Rab25	Neu	young - old	-0.137498	0.672184	0.999956
young...old.13941	Rab26	Neu	young - old	-0.0767847	0.764863	0.999956
young...old.13942	Rab27a	Neu	young - old	-0.026526	0.869736	0.999956
young...old.13943	Rab27b	Neu	young - old	0.000425153	0.99849	0.999956
young...old.13944	Rab28	Neu	young - old	0.0684725	0.676835	0.999956
young...old.13945	Rab29	Neu	young - old	-0.111752	0.557145	0.999956
young...old.13946	Rab2a	Neu	young - old	0.120164	0.783466	0.999956
young...old.13947	Rab2b	Neu	young - old	0.0542959	0.75225	0.999956
young...old.13948	Rab30	Neu	young - old	-0.216689	0.432733	0.999956
young...old.15678	Slc37a1	Neu	young - old	0.342192	0.00473092	0.364646
young...old.13952	Rab33b	Neu	young - old	-0.0425299	0.754381	0.999956
young...old.13953	Rab34	Neu	young - old	-0.207707	0.17837	0.999956
young...old.13954	Rab35	Neu	young - old	-0.128637	0.4395	0.999956
young...old.13955	Rab36	Neu	young - old	-0.341585	0.0508909	0.9219
young...old.13956	Rab37	Neu	young - old	-0.279325	0.2502	0.999956
young...old.13957	Rab38	Neu	young - old	-0.239214	0.297475	0.999956
young...old.13958	Rab39	Neu	young - old	0.0397557	0.784489	0.999956
young...old.13959	Rab39b	Neu	young - old	0.137227	0.618784	0.999956
young...old.13960	Rab3a	Neu	young - old	-0.0345862	0.724234	0.999956
young...old.13961	Rab3b	Neu	young - old	-0.217335	0.493639	0.999956
young...old.13962	Rab3c	Neu	young - old	-0.14253	0.377242	0.999956
young...old.13963	Rab3d	Neu	young - old	0.420258	0.133204	0.999956
young...old.13964	Rab3gap1	Neu	young - old	-0.0647161	0.643498	0.999956
young...old.13965	Rab3gap2	Neu	young - old	-0.0374632	0.852459	0.999956
young...old.13966	Rab3il1	Neu	young - old	-0.233407	0.33659	0.999956
young...old.13968	Rab40b	Neu	young - old	-0.0969315	0.677888	0.999956
young...old.13969	Rab40c	Neu	young - old	-0.180373	0.431816	0.999956
young...old.13970	Rab42	Neu	young - old	-0.0158635	0.961142	0.999956
young...old.13971	Rab43	Neu	young - old	0.214463	0.306013	0.999956
young...old.13972	Rab44	Neu	young - old	-0.293629	0.316948	0.999956
young...old.13973	Rab4a	Neu	young - old	0.156538	0.169346	0.999956
young...old.13974	Rab4b	Neu	young - old	0.00606666	0.954342	0.999956
young...old.13975	Rab5a	Neu	young - old	-0.0751966	0.796503	0.999956
young...old.13976	Rab5b	Neu	young - old	-0.106814	0.543817	0.999956
young...old.13977	Rab5c	Neu	young - old	0.377334	0.462765	0.999956
young...old.13978	Rab5if	Neu	young - old	0.0255437	0.889965	0.999956
young...old.13979	Rab6a	Neu	young - old	-0.224294	0.383393	0.999956
young...old.13980	Rab6b	Neu	young - old	-0.112224	0.557196	0.999956
young...old.13981	Rab7	Neu	young - old	0.0183251	0.937318	0.999956
young...old.13982	Rab7b	Neu	young - old	-0.208027	0.485681	0.999956
young...old.13983	Rab8a	Neu	young - old	0.243756	0.335572	0.999956
young...old.13984	Rab8b	Neu	young - old	0.051435	0.744358	0.999956
young...old.13985	Rab9	Neu	young - old	0.156429	0.259625	0.999956
young...old.13986	Rab9b	Neu	young - old	-0.195197	0.519234	0.999956
young...old.13987	Rabac1	Neu	young - old	-0.021449	0.956722	0.999956
young...old.13988	Rabep1	Neu	young - old	-0.240509	0.378193	0.999956
young...old.13989	Rabep2	Neu	young - old	-0.125646	0.258196	0.999956
young...old.13990	Rabepk	Neu	young - old	-0.0514035	0.594303	0.999956
young...old.13991	Rabgap1	Neu	young - old	0.0333307	0.76876	0.999956
young...old.13992	Rabgap1l	Neu	young - old	0.0322906	0.814728	0.999956
young...old.13994	Rabggta	Neu	young - old	-0.0297143	0.781645	0.999956
young...old.13995	Rabggtb	Neu	young - old	-0.220103	0.374113	0.999956
young...old.13996	Rabif	Neu	young - old	-0.212748	0.0953806	0.999956
young...old.13997	Rabl2	Neu	young - old	-0.350784	0.278479	0.999956
young...old.13998	Rabl3	Neu	young - old	0.116895	0.244186	0.999956
young...old.13999	Rabl6	Neu	young - old	0.0171601	0.896399	0.999956
young...old.14000	Rac1	Neu	young - old	0.0527939	0.874324	0.999956
young...old.14001	Rac2	Neu	young - old	0.215526	0.187335	0.999956
young...old.14002	Rac3	Neu	young - old	-0.26903	0.253879	0.999956
young...old.14003	Racgap1	Neu	young - old	-0.0822906	0.604032	0.999956
young...old.14004	Rack1	Neu	young - old	0.0580623	0.890995	0.999956
young...old.14005	Rad1	Neu	young - old	0.134018	0.34828	0.999956
young...old.14006	Rad17	Neu	young - old	-0.0359342	0.870889	0.999956
young...old.14007	Rad18	Neu	young - old	-0.111273	0.492844	0.999956
young...old.14008	Rad21	Neu	young - old	0.0283756	0.936402	0.999956
young...old.14009	Rad21l	Neu	young - old	-0.208482	0.164079	0.999956
young...old.14010	Rad23a	Neu	young - old	0.000707248	0.994962	0.999956
young...old.14011	Rad23b	Neu	young - old	0.146477	0.695954	0.999956
young...old.14012	Rad50	Neu	young - old	0.0716634	0.47973	0.999956
young...old.14013	Rad51	Neu	young - old	-0.0676906	0.840794	0.999956
young...old.14014	Rad51ap1	Neu	young - old	-0.190763	0.191695	0.999956
young...old.14015	Rad51ap2	Neu	young - old	-0.172231	0.522053	0.999956
young...old.14016	Rad51b	Neu	young - old	-0.0658801	0.827991	0.999956
young...old.14017	Rad51c	Neu	young - old	-0.401269	0.0655913	0.99804
young...old.14018	Rad51d	Neu	young - old	-0.223285	0.119366	0.999956
young...old.14019	Rad52	Neu	young - old	-0.338303	0.133685	0.999956
young...old.14020	Rad54b	Neu	young - old	-0.0487062	0.794429	0.999956
young...old.14021	Rad54l	Neu	young - old	-0.185826	0.162737	0.999956
young...old.14023	Rad9a	Neu	young - old	0.173712	0.501593	0.999956
young...old.14024	Rad9b	Neu	young - old	-0.142327	0.509918	0.999956
young...old.14025	Radil	Neu	young - old	-0.0715324	0.832756	0.999956
young...old.14026	Radx	Neu	young - old	-0.194398	0.543783	0.999956
young...old.14027	Rae1	Neu	young - old	-0.127017	0.286606	0.999956
young...old.14028	Raet1a	Neu	young - old	-0.657987	0.0567544	0.956915
young...old.14029	Raet1d	Neu	young - old	-0.104102	0.705705	0.999956
young...old.14030	Raet1e	Neu	young - old	-0.104938	0.725961	0.999956
young...old.14031	Raf1	Neu	young - old	-0.00871046	0.95621	0.999956
young...old.14032	Rag1	Neu	young - old	-0.0899668	0.789175	0.999956
young...old.14033	Rag2	Neu	young - old	0.0160711	0.94786	0.999956
young...old.14034	Rai1	Neu	young - old	-0.311597	0.136031	0.999956
young...old.14036	Rai2	Neu	young - old	0.0157512	0.964354	0.999956
young...old.14037	Rala	Neu	young - old	-0.0971987	0.544698	0.999956
young...old.14038	Ralb	Neu	young - old	-0.0119208	0.968982	0.999956
young...old.14039	Ralbp1	Neu	young - old	-0.0388249	0.889252	0.999956
young...old.14040	Ralgapa1	Neu	young - old	-0.0473497	0.753139	0.999956
young...old.14041	Ralgapa2	Neu	young - old	0.0329251	0.906087	0.999956
young...old.14042	Ralgapb	Neu	young - old	-0.192675	0.333593	0.999956
young...old.14043	Ralgds	Neu	young - old	0.033022	0.89825	0.999956
young...old.14044	Ralgps1	Neu	young - old	-0.208097	0.167872	0.999956
young...old.14045	Ralgps2	Neu	young - old	0.073487	0.788341	0.999956
young...old.14046	Raly	Neu	young - old	0.0750089	0.82177	0.999956
young...old.14047	Ralyl	Neu	young - old	-0.322043	0.354924	0.999956
young...old.14049	Ramp2	Neu	young - old	0.0219223	0.919421	0.999956
young...old.14050	Ramp3	Neu	young - old	-0.16056	0.542559	0.999956
young...old.14051	Ran	Neu	young - old	-0.191056	0.531176	0.999956
young...old.14052	Ranbp1	Neu	young - old	0.0588709	0.849334	0.999956
young...old.14053	Ranbp10	Neu	young - old	-0.214808	0.182699	0.999956
young...old.14054	Ranbp17	Neu	young - old	-0.29665	0.12339	0.999956
young...old.14055	Ranbp2	Neu	young - old	0.0135357	0.939009	0.999956
young...old.14056	Ranbp3	Neu	young - old	0.0267638	0.751413	0.999956
young...old.14057	Ranbp3l	Neu	young - old	-0.150445	0.488532	0.999956
young...old.14058	Ranbp6	Neu	young - old	-0.144607	0.533613	0.999956
young...old.14059	Ranbp9	Neu	young - old	-0.0662106	0.612107	0.999956
young...old.6779	Gm52217	Neu	young - old	-0.387265	0.00479929	0.368493
young...old.14061	Rangrf	Neu	young - old	-0.17186	0.409352	0.999956
young...old.14062	Rap1a	Neu	young - old	0.0176536	0.910093	0.999956
young...old.14063	Rap1b	Neu	young - old	0.164037	0.651888	0.999956
young...old.14064	Rap1gap	Neu	young - old	-0.254844	0.0906042	0.999956
young...old.14065	Rap1gap2	Neu	young - old	0.0337364	0.87152	0.999956
young...old.14066	Rap1gds1	Neu	young - old	-0.229179	0.22222	0.999956
young...old.14068	Rap2b	Neu	young - old	-0.202589	0.481794	0.999956
young...old.14069	Rap2c	Neu	young - old	0.148443	0.488119	0.999956
young...old.14070	Rapgef1	Neu	young - old	-0.148958	0.166678	0.999956
young...old.14071	Rapgef2	Neu	young - old	0.110592	0.443996	0.999956
young...old.14073	Rapgef4	Neu	young - old	-0.353602	0.11705	0.999956
young...old.14074	Rapgef5	Neu	young - old	-0.0904456	0.557739	0.999956
young...old.14075	Rapgef6	Neu	young - old	-0.0427404	0.683818	0.999956
young...old.14076	Rapgefl1	Neu	young - old	-0.112756	0.381135	0.999956
young...old.14077	Raph1	Neu	young - old	0.0262392	0.938248	0.999956
young...old.14078	Rapsn	Neu	young - old	-0.184984	0.598876	0.999956
young...old.14079	Rara	Neu	young - old	-0.180221	0.326516	0.999956
young...old.14080	Rarb	Neu	young - old	-0.281981	0.442703	0.999956
young...old.14081	Rarg	Neu	young - old	0.000965459	0.993136	0.999956
young...old.14082	Rarres1	Neu	young - old	0.0244868	0.879919	0.999956
young...old.14083	Rars2	Neu	young - old	0.250003	0.0500474	0.918764
young...old.14084	Rasa1	Neu	young - old	-0.0513487	0.661961	0.999956
young...old.14085	Rasa2	Neu	young - old	-0.191044	0.493149	0.999956
young...old.14086	Rasa3	Neu	young - old	-0.0523915	0.710408	0.999956
young...old.14087	Rasa4	Neu	young - old	-0.253748	0.413983	0.999956
young...old.14089	Rasal2	Neu	young - old	0.0165903	0.887437	0.999956
young...old.14090	Rasal3	Neu	young - old	0.123934	0.775148	0.999956
young...old.14091	Rasd1	Neu	young - old	-0.200953	0.156319	0.999956
young...old.14092	Rasd2	Neu	young - old	0.304614	0.161309	0.999956
young...old.14093	Rasef	Neu	young - old	-0.0605628	0.681735	0.999956
young...old.14094	Rasgef1a	Neu	young - old	-0.229227	0.381267	0.999956
young...old.14095	Rasgef1b	Neu	young - old	0.299514	0.260209	0.999956
young...old.14096	Rasgef1c	Neu	young - old	0.12144	0.743385	0.999956
young...old.14097	Rasgrf1	Neu	young - old	-0.386439	0.320597	0.999956
young...old.14098	Rasgrf2	Neu	young - old	-0.16796	0.316994	0.999956
young...old.14099	Rasgrp1	Neu	young - old	-0.0957037	0.769519	0.999956
young...old.14100	Rasgrp2	Neu	young - old	0.10582	0.460304	0.999956
young...old.14101	Rasgrp3	Neu	young - old	-0.231969	0.576825	0.999956
young...old.14102	Rasgrp4	Neu	young - old	0.0719275	0.849782	0.999956
young...old.14103	Rasip1	Neu	young - old	-0.267902	0.0521063	0.927372
young...old.14104	Rasl10a	Neu	young - old	-0.208436	0.179315	0.999956
young...old.14105	Rasl10b	Neu	young - old	-0.222901	0.436026	0.999956
young...old.14106	Rasl11a	Neu	young - old	-0.152961	0.750088	0.999956
young...old.14107	Rasl11b	Neu	young - old	-0.163591	0.2964	0.999956
young...old.14108	Rasl12	Neu	young - old	-0.391725	0.257144	0.999956
young...old.14109	Rasl2-9	Neu	young - old	-0.218926	0.480297	0.999956
young...old.14110	Rassf1	Neu	young - old	-0.0712183	0.73789	0.999956
young...old.14111	Rassf10	Neu	young - old	0.0964248	0.625596	0.999956
young...old.14112	Rassf2	Neu	young - old	0.00678847	0.960694	0.999956
young...old.14113	Rassf3	Neu	young - old	0.264624	0.318846	0.999956
young...old.14115	Rassf5	Neu	young - old	0.0624859	0.657012	0.999956
young...old.14116	Rassf6	Neu	young - old	0.0951217	0.702054	0.999956
young...old.4691	Dtx4	Neu	young - old	0.253239	0.00482194	0.368814
young...old.14118	Rassf8	Neu	young - old	-0.183425	0.430396	0.999956
young...old.14119	Rassf9	Neu	young - old	-0.271965	0.127895	0.999956
young...old.14120	Raver1	Neu	young - old	0.0461455	0.742664	0.999956
young...old.14121	Raver2	Neu	young - old	-0.172072	0.509721	0.999956
young...old.14122	Rax	Neu	young - old	-0.12752	0.716041	0.999956
young...old.14123	Rb1	Neu	young - old	-0.0280353	0.862046	0.999956
young...old.14124	Rbbp4	Neu	young - old	-0.0732986	0.820174	0.999956
young...old.14125	Rbbp5	Neu	young - old	0.0397331	0.796686	0.999956
young...old.14126	Rbbp6	Neu	young - old	-0.235472	0.164357	0.999956
young...old.14127	Rbbp7	Neu	young - old	-0.00375138	0.991835	0.999956
young...old.14128	Rbbp8	Neu	young - old	-0.228338	0.266313	0.999956
young...old.14129	Rbbp8nl	Neu	young - old	-0.256094	0.340169	0.999956
young...old.14130	Rbbp9	Neu	young - old	-0.0502255	0.706602	0.999956
young...old.14131	Rbck1	Neu	young - old	0.402867	0.166425	0.999956
young...old.14132	Rbfa	Neu	young - old	-0.233003	0.107752	0.999956
young...old.14133	Rbfox1	Neu	young - old	-0.126079	0.72684	0.999956
young...old.14134	Rbfox2	Neu	young - old	-0.0672781	0.788699	0.999956
young...old.14136	Rbis	Neu	young - old	-0.0528904	0.789839	0.999956
young...old.14137	Rbks	Neu	young - old	0.0311936	0.922153	0.999956
young...old.14138	Rbl1	Neu	young - old	-0.00314667	0.973931	0.999956
young...old.14139	Rbl2	Neu	young - old	-0.099631	0.778713	0.999956
young...old.14140	Rbm10	Neu	young - old	0.000717836	0.995275	0.999956
young...old.14141	Rbm11	Neu	young - old	0.0750333	0.72972	0.999956
young...old.14142	Rbm12	Neu	young - old	-0.384969	0.16369	0.999956
young...old.14143	Rbm12b1	Neu	young - old	-0.156098	0.602402	0.999956
young...old.14144	Rbm12b2	Neu	young - old	-0.080885	0.500422	0.999956
young...old.14145	Rbm15	Neu	young - old	0.0147323	0.900544	0.999956
young...old.14146	Rbm15b	Neu	young - old	-0.0435153	0.83913	0.999956
young...old.14147	Rbm17	Neu	young - old	0.0654031	0.860341	0.999956
young...old.14148	Rbm18	Neu	young - old	0.113916	0.748336	0.999956
young...old.14149	Rbm19	Neu	young - old	-0.129151	0.321481	0.999956
young...old.14150	Rbm20	Neu	young - old	0.0285508	0.878373	0.999956
young...old.14151	Rbm22	Neu	young - old	-0.299231	0.280227	0.999956
young...old.14152	Rbm24	Neu	young - old	0.126107	0.653004	0.999956
young...old.14153	Rbm25	Neu	young - old	0.0859646	0.750774	0.999956
young...old.14154	Rbm26	Neu	young - old	-0.0358392	0.732366	0.999956
young...old.14155	Rbm27	Neu	young - old	-0.049066	0.84738	0.999956
young...old.14156	Rbm28	Neu	young - old	-0.115071	0.411074	0.999956
young...old.14157	Rbm3	Neu	young - old	-0.302578	0.465987	0.999956
young...old.14158	Rbm33	Neu	young - old	-0.00365832	0.988034	0.999956
young...old.14159	Rbm34	Neu	young - old	-0.0514635	0.679553	0.999956
young...old.14160	Rbm38	Neu	young - old	0.139663	0.628078	0.999956
young...old.14161	Rbm39	Neu	young - old	0.12151	0.718073	0.999956
young...old.14162	Rbm4	Neu	young - old	0.0110638	0.918748	0.999956
young...old.14163	Rbm41	Neu	young - old	0.183199	0.639064	0.999956
young...old.14164	Rbm42	Neu	young - old	0.0763548	0.537453	0.999956
young...old.14165	Rbm43	Neu	young - old	0.260031	0.531559	0.999956
young...old.14166	Rbm44	Neu	young - old	-0.163257	0.771084	0.999956
young...old.14167	Rbm45	Neu	young - old	-0.0911287	0.643114	0.999956
young...old.14168	Rbm46	Neu	young - old	0.110006	0.839382	0.999956
young...old.14169	Rbm47	Neu	young - old	0.319992	0.481246	0.999956
young...old.14170	Rbm48	Neu	young - old	0.163641	0.25971	0.999956
young...old.14171	Rbm5	Neu	young - old	-0.0825783	0.747156	0.999956
young...old.14172	Rbm6	Neu	young - old	-0.0569153	0.694546	0.999956
young...old.14173	Rbm7	Neu	young - old	0.0081089	0.976573	0.999956
young...old.14174	Rbm8a	Neu	young - old	-0.120502	0.576684	0.999956
young...old.14175	Rbms1	Neu	young - old	-0.00397586	0.98928	0.999956
young...old.14176	Rbms2	Neu	young - old	-0.147798	0.235131	0.999956
young...old.14177	Rbms3	Neu	young - old	-0.203382	0.322484	0.999956
young...old.14178	Rbmx	Neu	young - old	-0.172647	0.268331	0.999956
young...old.14179	Rbmx2	Neu	young - old	-0.399047	0.317087	0.999956
young...old.14180	Rbmxl1	Neu	young - old	-0.163601	0.389293	0.999956
young...old.14181	Rbmxl2	Neu	young - old	-0.280331	0.0892988	0.999956
young...old.14182	Rbp1	Neu	young - old	0.321754	0.702963	0.999956
young...old.14183	Rbp2	Neu	young - old	0.0658843	0.843596	0.999956
young...old.14184	Rbp3	Neu	young - old	0.105172	0.67671	0.999956
young...old.14185	Rbp4	Neu	young - old	-0.214655	0.350388	0.999956
young...old.14186	Rbp7	Neu	young - old	0.225967	0.796844	0.999956
young...old.14187	Rbpj	Neu	young - old	-0.0348045	0.872943	0.999956
young...old.14188	Rbpjl	Neu	young - old	-0.145638	0.486509	0.999956
young...old.14189	Rbpms	Neu	young - old	0.130614	0.513826	0.999956
young...old.14190	Rbpms2	Neu	young - old	-0.344465	0.129682	0.999956
young...old.14191	Rbsn	Neu	young - old	-0.105173	0.634705	0.999956
young...old.14192	Rbx1	Neu	young - old	0.231324	0.398417	0.999956
young...old.14193	Rc3h1	Neu	young - old	-0.0132584	0.920147	0.999956
young...old.14194	Rc3h2	Neu	young - old	-0.197492	0.32585	0.999956
young...old.14195	Rcan1	Neu	young - old	-0.220722	0.42284	0.999956
young...old.14196	Rcan2	Neu	young - old	-0.246936	0.429854	0.999956
young...old.14198	Rcbtb1	Neu	young - old	-0.0134809	0.924716	0.999956
young...old.14199	Rcbtb2	Neu	young - old	-0.126649	0.538692	0.999956
young...old.14200	Rcc1	Neu	young - old	-0.361193	0.330325	0.999956
young...old.14201	Rcc1l	Neu	young - old	0.0155743	0.892769	0.999956
young...old.14202	Rcc2	Neu	young - old	-0.0878127	0.776802	0.999956
young...old.14203	Rccd1	Neu	young - old	-0.198949	0.394545	0.999956
young...old.14204	Rce1	Neu	young - old	0.13336	0.284978	0.999956
young...old.14205	Rchy1	Neu	young - old	0.0800355	0.517411	0.999956
young...old.14207	Rcn1	Neu	young - old	0.396704	0.284942	0.999956
young...old.14208	Rcn2	Neu	young - old	-0.219987	0.438152	0.999956
young...old.14209	Rcn3	Neu	young - old	-0.832999	0.0560256	0.956197
young...old.14210	Rcor1	Neu	young - old	0.0144682	0.966022	0.999956
young...old.14211	Rcor2	Neu	young - old	-0.0169955	0.926424	0.999956
young...old.14212	Rcor3	Neu	young - old	-0.146312	0.127565	0.999956
young...old.14213	Rcsd1	Neu	young - old	-0.116816	0.68313	0.999956
young...old.14214	Rcvrn	Neu	young - old	-0.271844	0.51921	0.999956
young...old.14215	Rd3	Neu	young - old	-0.0393983	0.900707	0.999956
young...old.14216	Rd3l	Neu	young - old	0.330602	0.140345	0.999956
young...old.14217	Rdh1	Neu	young - old	-0.129147	0.626099	0.999956
young...old.10451	Naa20	Neu	young - old	0.448227	0.0048954	0.369593
young...old.14219	Rdh11	Neu	young - old	0.0314203	0.900828	0.999956
young...old.14220	Rdh12	Neu	young - old	-0.293055	0.0773793	0.999956
young...old.14221	Rdh13	Neu	young - old	-0.320079	0.200691	0.999956
young...old.14222	Rdh14	Neu	young - old	-0.170152	0.0708205	0.999956
young...old.14223	Rdh16	Neu	young - old	0.0529469	0.810125	0.999956
young...old.14224	Rdh19	Neu	young - old	-0.32237	0.257298	0.999956
young...old.14225	Rdh5	Neu	young - old	-0.0363776	0.779871	0.999956
young...old.14226	Rdh8	Neu	young - old	-0.488157	0.221816	0.999956
young...old.14227	Rdh9	Neu	young - old	-0.0366899	0.934771	0.999956
young...old.14228	Rdm1	Neu	young - old	0.178851	0.369523	0.999956
young...old.14229	Rdx	Neu	young - old	-0.0619955	0.728872	0.999956
young...old.14230	Rec114	Neu	young - old	0.000257472	0.999681	0.999956
young...old.14231	Rec8	Neu	young - old	-0.0602388	0.822881	0.999956
young...old.14232	Reck	Neu	young - old	-0.144927	0.525275	0.999956
young...old.14233	Recql	Neu	young - old	-0.169567	0.194977	0.999956
young...old.14234	Recql4	Neu	young - old	-0.128819	0.305844	0.999956
young...old.14235	Recql5	Neu	young - old	-0.168453	0.339573	0.999956
young...old.14236	Reep1	Neu	young - old	-0.380552	0.315594	0.999956
young...old.14237	Reep2	Neu	young - old	0.234958	0.215677	0.999956
young...old.14238	Reep3	Neu	young - old	-0.190531	0.366893	0.999956
young...old.14239	Reep4	Neu	young - old	-0.234464	0.119293	0.999956
young...old.14240	Reep5	Neu	young - old	-0.113426	0.654386	0.999956
young...old.14241	Reep6	Neu	young - old	0.0527513	0.823158	0.999956
young...old.14242	Reg3a	Neu	young - old	-0.257473	0.0904893	0.999956
young...old.14243	Reg3d	Neu	young - old	-0.0614745	0.821061	0.999956
young...old.14244	Reg4	Neu	young - old	-0.334665	0.33675	0.999956
young...old.14245	Rel	Neu	young - old	0.0797431	0.84394	0.999956
young...old.14246	Rela	Neu	young - old	0.114047	0.396796	0.999956
young...old.14247	Relb	Neu	young - old	0.326377	0.160325	0.999956
young...old.14248	Relch	Neu	young - old	-0.119998	0.251708	0.999956
young...old.14249	Rell1	Neu	young - old	-0.443107	0.197737	0.999956
young...old.14250	Rell2	Neu	young - old	-0.205452	0.544629	0.999956
young...old.14251	Reln	Neu	young - old	-0.0543203	0.834101	0.999956
young...old.14252	Relt	Neu	young - old	-0.306529	0.320743	0.999956
young...old.14253	Rem2	Neu	young - old	-0.234773	0.15905	0.999956
young...old.14254	Ren1	Neu	young - old	-0.0536519	0.646	0.999956
young...old.14255	Ren2	Neu	young - old	0.0866079	0.731041	0.999956
young...old.11216	Odaph	Neu	young - old	-1.23868	0.00489593	0.369593
young...old.14257	Rep15	Neu	young - old	-0.208643	0.33605	0.999956
young...old.14258	Repin1	Neu	young - old	0.133659	0.557119	0.999956
young...old.14259	Reps1	Neu	young - old	-0.194107	0.161302	0.999956
young...old.14260	Reps2	Neu	young - old	0.0839784	0.661524	0.999956
young...old.14261	Rer1	Neu	young - old	0.169058	0.27785	0.999956
young...old.14262	Rere	Neu	young - old	0.103746	0.49614	0.999956
young...old.14263	Rerg	Neu	young - old	-0.276678	0.27607	0.999956
young...old.14264	Rergl	Neu	young - old	0.076793	0.81066	0.999956
young...old.14265	Resf1	Neu	young - old	0.174604	0.13787	0.999956
young...old.14266	Resp18	Neu	young - old	-0.261298	0.412843	0.999956
young...old.14267	Rest	Neu	young - old	-0.107547	0.288822	0.999956
young...old.14268	Ret	Neu	young - old	-0.196872	0.158339	0.999956
young...old.14269	Retn	Neu	young - old	0.399381	0.455711	0.999956
young...old.14270	Retnla	Neu	young - old	-0.113971	0.781937	0.999956
young...old.14271	Retnlb	Neu	young - old	-0.1615	0.682104	0.999956
young...old.14272	Retnlg	Neu	young - old	-0.0229744	0.920359	0.999956
young...old.14273	Retreg1	Neu	young - old	0.106705	0.6054	0.999956
young...old.14274	Retreg2	Neu	young - old	-0.139354	0.46164	0.999956
young...old.14275	Retreg3	Neu	young - old	-0.0104309	0.886521	0.999956
young...old.14276	Retsat	Neu	young - old	-0.027421	0.883956	0.999956
young...old.14277	Rev1	Neu	young - old	-0.218785	0.0582945	0.965754
young...old.14278	Rev3l	Neu	young - old	-0.297325	0.248753	0.999956
young...old.14279	Rex1bd	Neu	young - old	0.202494	0.137126	0.999956
young...old.14282	Rexo2	Neu	young - old	-0.188145	0.163172	0.999956
young...old.5314	F2r	Neu	young - old	-0.522607	0.00491031	0.369593
young...old.14284	Rexo5	Neu	young - old	-0.0446862	0.74825	0.999956
young...old.14285	Rfc1	Neu	young - old	0.105026	0.390116	0.999956
young...old.14286	Rfc2	Neu	young - old	-0.0928939	0.680269	0.999956
young...old.14287	Rfc3	Neu	young - old	0.23863	0.288075	0.999956
young...old.14288	Rfc4	Neu	young - old	0.0513903	0.674815	0.999956
young...old.14289	Rfc5	Neu	young - old	-0.0170307	0.863575	0.999956
young...old.14290	Rfesd	Neu	young - old	-0.142679	0.2991	0.999956
young...old.14291	Rffl	Neu	young - old	-0.0781401	0.69335	0.999956
young...old.14292	Rfk	Neu	young - old	0.160002	0.380368	0.999956
young...old.14293	Rflna	Neu	young - old	-0.00665153	0.96095	0.999956
young...old.14294	Rflnb	Neu	young - old	0.155193	0.372631	0.999956
young...old.14295	Rfng	Neu	young - old	-0.0422076	0.865834	0.999956
young...old.14296	Rfpl4	Neu	young - old	0.0639511	0.731966	0.999956
young...old.14297	Rfpl4b	Neu	young - old	-0.135082	0.575571	0.999956
young...old.14298	Rft1	Neu	young - old	0.0626158	0.832615	0.999956
young...old.14299	Rftn1	Neu	young - old	0.243355	0.362223	0.999956
young...old.14300	Rftn2	Neu	young - old	-0.193222	0.471051	0.999956
young...old.14301	Rfwd3	Neu	young - old	0.0237868	0.875912	0.999956
young...old.14302	Rfx1	Neu	young - old	-0.00830909	0.916039	0.999956
young...old.14303	Rfx2	Neu	young - old	-0.157024	0.523669	0.999956
young...old.14304	Rfx3	Neu	young - old	0.0428153	0.900048	0.999956
young...old.14305	Rfx4	Neu	young - old	-0.420953	0.193117	0.999956
young...old.14306	Rfx5	Neu	young - old	0.10035	0.445601	0.999956
young...old.14307	Rfx6	Neu	young - old	-0.00406714	0.986058	0.999956
young...old.14308	Rfx7	Neu	young - old	-0.0982789	0.249931	0.999956
young...old.14309	Rfx8	Neu	young - old	-0.156069	0.625723	0.999956
young...old.14310	Rfxank	Neu	young - old	0.0609597	0.735916	0.999956
young...old.14311	Rfxap	Neu	young - old	-0.0465967	0.644407	0.999956
young...old.14312	Rgcc	Neu	young - old	-0.0376592	0.856573	0.999956
young...old.14313	Rgl1	Neu	young - old	0.0801721	0.562247	0.999956
young...old.14314	Rgl2	Neu	young - old	-0.131454	0.565885	0.999956
young...old.14315	Rgl3	Neu	young - old	-0.316038	0.379889	0.999956
young...old.14316	Rgma	Neu	young - old	-0.0624648	0.62777	0.999956
young...old.14317	Rgn	Neu	young - old	-0.0870573	0.443576	0.999956
young...old.14318	Rgp1	Neu	young - old	-0.0803117	0.588606	0.999956
young...old.14319	Rgr	Neu	young - old	-0.040467	0.78496	0.999956
young...old.14320	Rgs1	Neu	young - old	-0.0918717	0.773127	0.999956
young...old.14321	Rgs10	Neu	young - old	0.147029	0.50981	0.999956
young...old.14322	Rgs11	Neu	young - old	-0.0738472	0.663918	0.999956
young...old.14324	Rgs13	Neu	young - old	-0.0327996	0.937588	0.999956
young...old.14325	Rgs14	Neu	young - old	-0.154146	0.359847	0.999956
young...old.14326	Rgs16	Neu	young - old	-0.724722	0.0542684	0.943709
young...old.14327	Rgs17	Neu	young - old	-0.142158	0.477359	0.999956
young...old.14328	Rgs18	Neu	young - old	-0.145935	0.515792	0.999956
young...old.14330	Rgs2	Neu	young - old	0.00756742	0.974898	0.999956
young...old.14331	Rgs20	Neu	young - old	0.390764	0.122734	0.999956
young...old.14332	Rgs21	Neu	young - old	-0.0775089	0.78844	0.999956
young...old.14333	Rgs22	Neu	young - old	-0.244183	0.230069	0.999956
young...old.14334	Rgs3	Neu	young - old	-0.026855	0.810999	0.999956
young...old.14335	Rgs4	Neu	young - old	0.0872985	0.672496	0.999956
young...old.14336	Rgs5	Neu	young - old	-0.289393	0.316094	0.999956
young...old.14337	Rgs6	Neu	young - old	-0.1672	0.569278	0.999956
young...old.14338	Rgs7	Neu	young - old	0.0570077	0.862154	0.999956
young...old.14339	Rgs7bp	Neu	young - old	-0.145873	0.600997	0.999956
young...old.14340	Rgs8	Neu	young - old	0.0348189	0.922548	0.999956
young...old.14341	Rgs9bp	Neu	young - old	-0.0700717	0.778114	0.999956
young...old.14342	Rgsl1	Neu	young - old	-0.231318	0.241163	0.999956
young...old.14343	Rhag	Neu	young - old	-0.0721406	0.826583	0.999956
young...old.14344	Rhbdd1	Neu	young - old	0.114077	0.335466	0.999956
young...old.14345	Rhbdd2	Neu	young - old	-0.0924924	0.450255	0.999956
young...old.14346	Rhbdd3	Neu	young - old	-0.172717	0.21587	0.999956
young...old.14347	Rhbdf1	Neu	young - old	0.0968638	0.388631	0.999956
young...old.14348	Rhbdf2	Neu	young - old	-0.0574528	0.587815	0.999956
young...old.14349	Rhbdl1	Neu	young - old	-0.141838	0.524861	0.999956
young...old.14350	Rhbdl2	Neu	young - old	0.0059384	0.96679	0.999956
young...old.14351	Rhbdl3	Neu	young - old	-0.153222	0.608338	0.999956
young...old.14352	Rhbg	Neu	young - old	-0.0870671	0.524914	0.999956
young...old.14353	Rhcg	Neu	young - old	0.0881015	0.724458	0.999956
young...old.14354	Rhd	Neu	young - old	-0.0850747	0.794522	0.999956
young...old.14356	Rhebl1	Neu	young - old	-0.228776	0.193027	0.999956
young...old.14357	Rhno1	Neu	young - old	0.0280915	0.816777	0.999956
young...old.14358	Rho	Neu	young - old	-0.139385	0.783778	0.999956
young...old.14359	Rhoa	Neu	young - old	-0.124176	0.701588	0.999956
young...old.14360	Rhob	Neu	young - old	-0.348824	0.199305	0.999956
young...old.14361	Rhobtb1	Neu	young - old	0.0882209	0.604011	0.999956
young...old.14362	Rhobtb2	Neu	young - old	0.102761	0.678191	0.999956
young...old.14363	Rhobtb3	Neu	young - old	-0.165327	0.546296	0.999956
young...old.14364	Rhoc	Neu	young - old	-0.173064	0.683173	0.999956
young...old.14365	Rhod	Neu	young - old	-0.131218	0.177885	0.999956
young...old.14366	Rhof	Neu	young - old	-0.269314	0.15885	0.999956
young...old.14367	Rhog	Neu	young - old	-0.0254636	0.860458	0.999956
young...old.14368	Rhoh	Neu	young - old	-0.108945	0.525798	0.999956
young...old.14369	Rhoj	Neu	young - old	0.151673	0.44004	0.999956
young...old.14370	Rhoq	Neu	young - old	-0.0738209	0.712865	0.999956
young...old.14371	Rhot1	Neu	young - old	-0.2085	0.245079	0.999956
young...old.14372	Rhot2	Neu	young - old	-0.116669	0.338545	0.999956
young...old.14373	Rhou	Neu	young - old	-0.0168255	0.874053	0.999956
young...old.14374	Rhov	Neu	young - old	-0.042303	0.732584	0.999956
young...old.14375	Rhox1	Neu	young - old	-0.257785	0.507573	0.999956
young...old.14376	Rhox10	Neu	young - old	-0.0664948	0.857361	0.999956
young...old.14377	Rhox11	Neu	young - old	0.0492454	0.679142	0.999956
young...old.14378	Rhox12	Neu	young - old	-0.00607397	0.988579	0.999956
young...old.14379	Rhox13	Neu	young - old	-0.223435	0.493967	0.999956
young...old.14380	Rhox2a	Neu	young - old	-0.0692906	0.823042	0.999956
young...old.14381	Rhox2f	Neu	young - old	0.109927	0.398867	0.999956
young...old.14382	Rhox3g	Neu	young - old	-0.0496496	0.855354	0.999956
young...old.14383	Rhox4a	Neu	young - old	-0.0423591	0.907893	0.999956
young...old.14384	Rhox5	Neu	young - old	-0.372779	0.0774869	0.999956
young...old.14385	Rhox6	Neu	young - old	-0.0159658	0.958973	0.999956
young...old.14386	Rhox7a	Neu	young - old	0.255038	0.502598	0.999956
young...old.14387	Rhox8	Neu	young - old	-0.0540472	0.692468	0.999956
young...old.14388	Rhox9	Neu	young - old	0.0835896	0.852493	0.999956
young...old.14389	Rhpn1	Neu	young - old	0.173711	0.69603	0.999956
young...old.14390	Rhpn2	Neu	young - old	0.0781685	0.622383	0.999956
young...old.14391	Ribc1	Neu	young - old	-0.0504723	0.867441	0.999956
young...old.14392	Ribc2	Neu	young - old	0.0833234	0.60319	0.999956
young...old.14393	Ric1	Neu	young - old	0.0403288	0.61678	0.999956
young...old.14394	Ric3	Neu	young - old	0.145776	0.681003	0.999956
young...old.14395	Ric8a	Neu	young - old	0.0219259	0.870404	0.999956
young...old.14396	Ric8b	Neu	young - old	-0.0474714	0.835528	0.999956
young...old.3103	Chd3	Neu	young - old	-0.293543	0.00496327	0.369593
young...old.14398	Rida	Neu	young - old	-0.199987	0.0516512	0.926426
young...old.14399	Rif1	Neu	young - old	0.0944374	0.387758	0.999956
young...old.14400	Riiad1	Neu	young - old	-0.19566	0.579081	0.999956
young...old.14401	Rilp	Neu	young - old	-0.264654	0.45396	0.999956
young...old.9473	Map2k2	Neu	young - old	0.205475	0.00496868	0.369593
young...old.14403	Rilpl2	Neu	young - old	0.0372092	0.771518	0.999956
young...old.14404	Rimbp3	Neu	young - old	-0.285445	0.492488	0.999956
young...old.14405	Rimkla	Neu	young - old	-0.203115	0.452754	0.999956
young...old.14406	Rimklb	Neu	young - old	-0.0218328	0.908513	0.999956
young...old.14407	Rims1	Neu	young - old	-0.300583	0.195736	0.999956
young...old.14408	Rims2	Neu	young - old	-0.066017	0.861199	0.999956
young...old.14409	Rims3	Neu	young - old	-0.196129	0.208431	0.999956
young...old.14410	Rims4	Neu	young - old	0.0998213	0.576957	0.999956
young...old.1880	Bcar3	Neu	young - old	-0.759587	0.00497323	0.369593
young...old.14412	Rin2	Neu	young - old	0.147477	0.594257	0.999956
young...old.5891	Foxn3	Neu	young - old	-0.297147	0.00497445	0.369593
young...old.14414	Ring1	Neu	young - old	0.159399	0.429318	0.999956
young...old.14415	Rinl	Neu	young - old	0.10205	0.755762	0.999956
young...old.14416	Rint1	Neu	young - old	-0.00629784	0.980607	0.999956
young...old.14417	Riok1	Neu	young - old	-0.140817	0.614683	0.999956
young...old.14418	Riok2	Neu	young - old	0.0371088	0.690741	0.999956
young...old.14419	Riok3	Neu	young - old	-0.139261	0.514409	0.999956
young...old.14420	Riox1	Neu	young - old	-0.127581	0.578546	0.999956
young...old.14422	Ripk1	Neu	young - old	0.131766	0.477405	0.999956
young...old.14423	Ripk2	Neu	young - old	0.110127	0.719727	0.999956
young...old.14424	Ripk3	Neu	young - old	-0.0741767	0.790122	0.999956
young...old.14425	Ripk4	Neu	young - old	-0.0345604	0.888012	0.999956
young...old.14426	Ripor1	Neu	young - old	-0.548441	0.110809	0.999956
young...old.14427	Ripor2	Neu	young - old	-0.0676611	0.67212	0.999956
young...old.14428	Ripor3	Neu	young - old	-0.0922339	0.475233	0.999956
young...old.14429	Ripply1	Neu	young - old	-0.259235	0.573464	0.999956
young...old.14430	Ripply2	Neu	young - old	-0.410253	0.304085	0.999956
young...old.7150	Gpx6	Neu	young - old	-0.497556	0.00498257	0.369593
young...old.14432	Rit1	Neu	young - old	0.030284	0.856061	0.999956
young...old.14433	Rit2	Neu	young - old	0.0902114	0.740569	0.999956
young...old.14434	Rita1	Neu	young - old	-0.265597	0.158312	0.999956
young...old.14435	Rlbp1	Neu	young - old	-0.127304	0.407613	0.999956
young...old.14436	Rlf	Neu	young - old	-0.104508	0.333401	0.999956
young...old.14437	Rlim	Neu	young - old	-0.0580437	0.764014	0.999956
young...old.14439	Rmc1	Neu	young - old	-0.0373124	0.787424	0.999956
young...old.14440	Rmdn1	Neu	young - old	-0.132932	0.388959	0.999956
young...old.14441	Rmdn2	Neu	young - old	-0.39511	0.223153	0.999956
young...old.14442	Rmdn3	Neu	young - old	0.529481	0.176406	0.999956
young...old.14443	Rmi1	Neu	young - old	-0.298725	0.288272	0.999956
young...old.14444	Rmi2	Neu	young - old	0.015269	0.95169	0.999956
young...old.14445	Rmnd1	Neu	young - old	-0.0979873	0.686095	0.999956
young...old.14446	Rmnd5a	Neu	young - old	0.226975	0.326908	0.999956
young...old.10326	Mx2	Neu	young - old	0.696717	0.00499875	0.369593
young...old.14448	Rnase1	Neu	young - old	-0.264357	0.44538	0.999956
young...old.14449	Rnase11	Neu	young - old	-0.00429185	0.988723	0.999956
young...old.14450	Rnase12	Neu	young - old	-0.116044	0.512747	0.999956
young...old.14451	Rnase13	Neu	young - old	-0.320426	0.158229	0.999956
young...old.14452	Rnase2a	Neu	young - old	-0.360294	0.195984	0.999956
young...old.14453	Rnase2b	Neu	young - old	-0.281205	0.0705455	0.999956
young...old.14454	Rnase4	Neu	young - old	-0.272347	0.111729	0.999956
young...old.14455	Rnase6	Neu	young - old	0.199188	0.314841	0.999956
young...old.14456	Rnase9	Neu	young - old	-0.228711	0.229766	0.999956
young...old.14457	Rnaseh1	Neu	young - old	-0.0193746	0.942643	0.999956
young...old.14458	Rnaseh2a	Neu	young - old	-0.197262	0.163228	0.999956
young...old.14459	Rnaseh2b	Neu	young - old	-0.0943718	0.524118	0.999956
young...old.14460	Rnaseh2c	Neu	young - old	0.10379	0.332972	0.999956
young...old.14461	Rnasek	Neu	young - old	-0.170031	0.673747	0.999956
young...old.14462	Rnasel	Neu	young - old	0.00147143	0.991747	0.999956
young...old.14463	Rnaset2a	Neu	young - old	0.0595894	0.807496	0.999956
young...old.14464	Rnd1	Neu	young - old	0.0479273	0.843082	0.999956
young...old.14465	Rnd2	Neu	young - old	-0.2566	0.451193	0.999956
young...old.14466	Rnd3	Neu	young - old	-0.129803	0.393154	0.999956
young...old.14467	Rnf10	Neu	young - old	0.0582309	0.895541	0.999956
young...old.14468	Rnf103	Neu	young - old	-0.155776	0.440354	0.999956
young...old.14469	Rnf11	Neu	young - old	-0.42484	0.190341	0.999956
young...old.14470	Rnf111	Neu	young - old	-0.162514	0.132033	0.999956
young...old.14471	Rnf112	Neu	young - old	-0.0668394	0.762179	0.999956
young...old.14472	Rnf113a1	Neu	young - old	-0.033985	0.858489	0.999956
young...old.14473	Rnf113a2	Neu	young - old	0.144634	0.212994	0.999956
young...old.14474	Rnf114	Neu	young - old	0.71631	0.133009	0.999956
young...old.14475	Rnf115	Neu	young - old	0.336052	0.381418	0.999956
young...old.14476	Rnf121	Neu	young - old	-0.10725	0.104873	0.999956
young...old.14477	Rnf122	Neu	young - old	0.176642	0.264379	0.999956
young...old.14478	Rnf123	Neu	young - old	0.242282	0.0668514	0.999624
young...old.14479	Rnf125	Neu	young - old	-0.183111	0.428992	0.999956
young...old.14480	Rnf126	Neu	young - old	-0.151298	0.574726	0.999956
young...old.14481	Rnf128	Neu	young - old	-0.0778802	0.522955	0.999956
young...old.14482	Rnf13	Neu	young - old	0.0681663	0.506265	0.999956
young...old.14483	Rnf130	Neu	young - old	0.0715902	0.792517	0.999956
young...old.14484	Rnf133	Neu	young - old	-0.0170229	0.954467	0.999956
young...old.14485	Rnf135	Neu	young - old	0.318201	0.318385	0.999956
young...old.14486	Rnf138	Neu	young - old	-0.0531284	0.656438	0.999956
young...old.14487	Rnf138rt1	Neu	young - old	-0.282277	0.099529	0.999956
young...old.7031	Gpc1	Neu	young - old	-0.713679	0.00502525	0.370181
young...old.14489	Rnf14	Neu	young - old	0.246702	0.426274	0.999956
young...old.14490	Rnf141	Neu	young - old	-0.100069	0.547457	0.999956
young...old.14491	Rnf144a	Neu	young - old	0.210327	0.278307	0.999956
young...old.14492	Rnf144b	Neu	young - old	-0.00551128	0.985714	0.999956
young...old.14493	Rnf145	Neu	young - old	-0.0540002	0.8583	0.999956
young...old.14494	Rnf146	Neu	young - old	-0.0865461	0.374464	0.999956
young...old.14495	Rnf148	Neu	young - old	-0.010966	0.951512	0.999956
young...old.14496	Rnf149	Neu	young - old	-0.037529	0.783087	0.999956
young...old.14497	Rnf150	Neu	young - old	-0.134029	0.616802	0.999956
young...old.14498	Rnf151	Neu	young - old	-0.138112	0.646531	0.999956
young...old.14499	Rnf157	Neu	young - old	-0.0451685	0.861617	0.999956
young...old.14500	Rnf165	Neu	young - old	-0.154834	0.521956	0.999956
young...old.14501	Rnf166	Neu	young - old	0.206183	0.0516006	0.926352
young...old.14502	Rnf167	Neu	young - old	-0.0178163	0.950021	0.999956
young...old.14503	Rnf168	Neu	young - old	-0.112409	0.175622	0.999956
young...old.14504	Rnf169	Neu	young - old	-0.121115	0.580585	0.999956
young...old.14505	Rnf17	Neu	young - old	-0.304201	0.403997	0.999956
young...old.14506	Rnf170	Neu	young - old	-0.114341	0.571011	0.999956
young...old.14507	Rnf180	Neu	young - old	-0.238446	0.0935406	0.999956
young...old.14508	Rnf181	Neu	young - old	0.0503196	0.819465	0.999956
young...old.14509	Rnf182	Neu	young - old	-0.149371	0.655422	0.999956
young...old.14510	Rnf183	Neu	young - old	-0.285225	0.217929	0.999956
young...old.14511	Rnf185	Neu	young - old	0.0246722	0.918641	0.999956
young...old.14512	Rnf186	Neu	young - old	-0.215835	0.587531	0.999956
young...old.14513	Rnf19a	Neu	young - old	0.128783	0.364334	0.999956
young...old.14514	Rnf19b	Neu	young - old	0.613295	0.380313	0.999956
young...old.14515	Rnf2	Neu	young - old	0.0130266	0.963498	0.999956
young...old.14516	Rnf20	Neu	young - old	0.0403248	0.863578	0.999956
young...old.14517	Rnf207	Neu	young - old	0.0541482	0.861255	0.999956
young...old.14518	Rnf208	Neu	young - old	0.00289152	0.987606	0.999956
young...old.14519	Rnf212	Neu	young - old	-0.188484	0.575639	0.999956
young...old.14520	Rnf212b	Neu	young - old	-0.118353	0.641232	0.999956
young...old.14522	Rnf214	Neu	young - old	-0.0579374	0.706896	0.999956
young...old.14523	Rnf215	Neu	young - old	-0.231879	0.380694	0.999956
young...old.14524	Rnf216	Neu	young - old	0.280793	0.0655436	0.99804
young...old.14525	Rnf217	Neu	young - old	0.110965	0.260614	0.999956
young...old.14966	Schip1	Neu	young - old	-0.417781	0.0050609	0.371437
young...old.14527	Rnf220	Neu	young - old	0.115308	0.508611	0.999956
young...old.14528	Rnf222	Neu	young - old	-0.0946418	0.562066	0.999956
young...old.14529	Rnf223	Neu	young - old	0.163795	0.620468	0.999956
young...old.14530	Rnf224	Neu	young - old	-0.36501	0.0941428	0.999956
young...old.14531	Rnf225	Neu	young - old	-0.123025	0.729624	0.999956
young...old.14532	Rnf227	Neu	young - old	-0.332443	0.336236	0.999956
young...old.14534	Rnf25	Neu	young - old	0.0276245	0.745559	0.999956
young...old.14535	Rnf26	Neu	young - old	-0.00830464	0.975179	0.999956
young...old.14536	Rnf31	Neu	young - old	0.339565	0.334342	0.999956
young...old.14537	Rnf32	Neu	young - old	0.0170756	0.963382	0.999956
young...old.14538	Rnf34	Neu	young - old	0.0294416	0.802327	0.999956
young...old.14539	Rnf38	Neu	young - old	-0.0333889	0.753801	0.999956
young...old.14540	Rnf39	Neu	young - old	0.170955	0.407999	0.999956
young...old.14541	Rnf4	Neu	young - old	-0.0847619	0.693311	0.999956
young...old.14542	Rnf40	Neu	young - old	0.102163	0.441875	0.999956
young...old.15297	Sh2d4b	Neu	young - old	-0.231184	0.00509954	0.372902
young...old.14544	Rnf43	Neu	young - old	-0.143726	0.588942	0.999956
young...old.14545	Rnf44	Neu	young - old	-0.261544	0.443443	0.999956
young...old.14546	Rnf5	Neu	young - old	0.023349	0.849365	0.999956
young...old.14547	Rnf6	Neu	young - old	0.064596	0.551095	0.999956
young...old.14548	Rnf7	Neu	young - old	-0.218556	0.41391	0.999956
young...old.14549	Rnft1	Neu	young - old	0.0752723	0.475223	0.999956
young...old.14550	Rnft2	Neu	young - old	0.0650037	0.746994	0.999956
young...old.14551	Rngtt	Neu	young - old	-0.0742933	0.734333	0.999956
young...old.14552	Rnh1	Neu	young - old	0.201062	0.709137	0.999956
young...old.14553	Rnls	Neu	young - old	-0.14849	0.763051	0.999956
young...old.14554	Rnmt	Neu	young - old	-0.14908	0.358776	0.999956
young...old.14555	Rnpc3	Neu	young - old	-0.166837	0.279014	0.999956
young...old.14556	Rnpep	Neu	young - old	0.526899	0.138556	0.999956
young...old.14557	Rnpepl1	Neu	young - old	0.00320701	0.990505	0.999956
young...old.14558	Rnps1	Neu	young - old	-0.134393	0.544392	0.999956
young...old.14559	Ro60	Neu	young - old	-0.077326	0.677131	0.999956
young...old.14561	Robo2	Neu	young - old	-0.218731	0.373992	0.999956
young...old.14562	Robo3	Neu	young - old	-0.0811874	0.827162	0.999956
young...old.14563	Robo4	Neu	young - old	-0.39771	0.221578	0.999956
young...old.14564	Rock1	Neu	young - old	-0.0917589	0.499755	0.999956
young...old.14565	Rock2	Neu	young - old	-0.350008	0.21549	0.999956
young...old.14566	Rogdi	Neu	young - old	-0.0913505	0.40507	0.999956
young...old.14567	Rom1	Neu	young - old	-0.427704	0.117015	0.999956
young...old.14568	Romo1	Neu	young - old	-0.344605	0.20879	0.999956
young...old.14569	Ropn1	Neu	young - old	-0.211279	0.309071	0.999956
young...old.14570	Ropn1l	Neu	young - old	-0.14571	0.736384	0.999956
young...old.14571	Ror1	Neu	young - old	-0.198724	0.462378	0.999956
young...old.14572	Ror2	Neu	young - old	-0.312571	0.466705	0.999956
young...old.14573	Rora	Neu	young - old	-0.0267382	0.916568	0.999956
young...old.14574	Rorb	Neu	young - old	-0.322065	0.39712	0.999956
young...old.14575	Rorc	Neu	young - old	-0.0430891	0.782065	0.999956
young...old.14576	Ros1	Neu	young - old	0.189695	0.642831	0.999956
young...old.14577	Rp1	Neu	young - old	-0.309969	0.361105	0.999956
young...old.14578	Rp1l1	Neu	young - old	-0.0212969	0.937994	0.999956
young...old.14579	Rp2	Neu	young - old	-0.218327	0.30091	0.999956
young...old.14580	Rp9	Neu	young - old	0.24098	0.197171	0.999956
young...old.14581	Rpa1	Neu	young - old	0.112164	0.739513	0.999956
young...old.14582	Rpa2	Neu	young - old	-0.00981955	0.962921	0.999956
young...old.14583	Rpa3	Neu	young - old	0.167615	0.174898	0.999956
young...old.14584	Rpain	Neu	young - old	0.129411	0.612449	0.999956
young...old.14585	Rpap1	Neu	young - old	-0.102687	0.487296	0.999956
young...old.14586	Rpap2	Neu	young - old	0.0759393	0.421521	0.999956
young...old.14587	Rpap3	Neu	young - old	-0.0100837	0.930898	0.999956
young...old.14588	Rpe	Neu	young - old	0.101277	0.314801	0.999956
young...old.14590	Rpf1	Neu	young - old	0.12651	0.580835	0.999956
young...old.14592	Rpgr	Neu	young - old	0.0135248	0.975593	0.999956
young...old.14593	Rpgrip1	Neu	young - old	-0.09385	0.792729	0.999956
young...old.14594	Rpgrip1l	Neu	young - old	-0.183661	0.550367	0.999956
young...old.14595	Rph3a	Neu	young - old	0.124884	0.710564	0.999956
young...old.14597	Rpia	Neu	young - old	0.0390632	0.843895	0.999956
young...old.14598	Rpl10	Neu	young - old	0.187187	0.711402	0.999956
young...old.14599	Rpl10a	Neu	young - old	-0.0467863	0.913816	0.999956
young...old.14600	Rpl10l	Neu	young - old	0.308236	0.085447	0.999956
young...old.14601	Rpl11	Neu	young - old	0.164347	0.749159	0.999956
young...old.14602	Rpl12	Neu	young - old	-0.214291	0.545459	0.999956
young...old.14603	Rpl13	Neu	young - old	0.124915	0.814668	0.999956
young...old.14604	Rpl13a	Neu	young - old	0.130868	0.752217	0.999956
young...old.14605	Rpl14	Neu	young - old	-0.0138454	0.973796	0.999956
young...old.14606	Rpl15	Neu	young - old	-0.264459	0.38995	0.999956
young...old.14607	Rpl17	Neu	young - old	-0.0582675	0.81076	0.999956
young...old.14608	Rpl18	Neu	young - old	-0.0628225	0.862032	0.999956
young...old.14609	Rpl18a	Neu	young - old	0.235284	0.690591	0.999956
young...old.14610	Rpl21	Neu	young - old	-0.151629	0.481238	0.999956
young...old.14611	Rpl22	Neu	young - old	0.291326	0.572951	0.999956
young...old.14612	Rpl22l1	Neu	young - old	-0.0297928	0.893005	0.999956
young...old.14613	Rpl23	Neu	young - old	-0.0375694	0.940048	0.999956
young...old.14614	Rpl24	Neu	young - old	0.349814	0.573101	0.999956
young...old.14615	Rpl27	Neu	young - old	0.17549	0.76515	0.999956
young...old.14616	Rpl27a	Neu	young - old	0.168854	0.719946	0.999956
young...old.14617	Rpl28	Neu	young - old	0.47601	0.487876	0.999956
young...old.14618	Rpl29	Neu	young - old	-0.0334781	0.913084	0.999956
young...old.14619	Rpl3	Neu	young - old	0.00111566	0.997499	0.999956
young...old.14620	Rpl31	Neu	young - old	0.229791	0.613767	0.999956
young...old.14621	Rpl32l	Neu	young - old	0.170213	0.678673	0.999956
young...old.14622	Rpl34	Neu	young - old	0.0496757	0.924598	0.999956
young...old.14623	Rpl35	Neu	young - old	-0.193058	0.594129	0.999956
young...old.14624	Rpl35a	Neu	young - old	-0.116186	0.627639	0.999956
young...old.14625	Rpl36	Neu	young - old	0.057843	0.877777	0.999956
young...old.14626	Rpl36a	Neu	young - old	0.0875049	0.803816	0.999956
young...old.14627	Rpl36al	Neu	young - old	0.270849	0.536467	0.999956
young...old.14628	Rpl37	Neu	young - old	0.208897	0.718082	0.999956
young...old.14629	Rpl37a	Neu	young - old	-0.0514097	0.892665	0.999956
young...old.14630	Rpl38	Neu	young - old	0.197676	0.704558	0.999956
young...old.14631	Rpl39l	Neu	young - old	-0.186871	0.595899	0.999956
young...old.14632	Rpl3l	Neu	young - old	-0.0869125	0.792923	0.999956
young...old.14633	Rpl4	Neu	young - old	0.405571	0.551847	0.999956
young...old.14634	Rpl41	Neu	young - old	-0.268536	0.298362	0.999956
young...old.14635	Rpl5	Neu	young - old	0.0440946	0.909298	0.999956
young...old.14636	Rpl6	Neu	young - old	0.264346	0.662378	0.999956
young...old.14637	Rpl7	Neu	young - old	0.363896	0.498679	0.999956
young...old.14638	Rpl7a	Neu	young - old	0.0609804	0.852323	0.999956
young...old.14639	Rpl7l1	Neu	young - old	0.169611	0.597218	0.999956
young...old.14640	Rpl9	Neu	young - old	0.0370099	0.921538	0.999956
young...old.14641	Rplp0	Neu	young - old	0.210904	0.746611	0.999956
young...old.14642	Rplp1	Neu	young - old	0.429221	0.550848	0.999956
young...old.14643	Rplp2	Neu	young - old	0.230249	0.702437	0.999956
young...old.14644	Rpn1	Neu	young - old	0.0957487	0.667405	0.999956
young...old.14645	Rpn2	Neu	young - old	0.29426	0.536379	0.999956
young...old.14646	Rpp21	Neu	young - old	0.301719	0.328443	0.999956
young...old.14647	Rpp25	Neu	young - old	0.000267031	0.999191	0.999956
young...old.14648	Rpp25l	Neu	young - old	-0.0375285	0.836702	0.999956
young...old.14649	Rpp30	Neu	young - old	0.0182487	0.866759	0.999956
young...old.14650	Rpp38	Neu	young - old	0.251431	0.0867817	0.999956
young...old.14651	Rpp40	Neu	young - old	-0.0514733	0.716815	0.999956
young...old.14652	Rprd1a	Neu	young - old	-0.190281	0.343362	0.999956
young...old.14654	Rprd2	Neu	young - old	0.0169739	0.898803	0.999956
young...old.14655	Rprm	Neu	young - old	-0.278205	0.345316	0.999956
young...old.14656	Rprml	Neu	young - old	-0.233107	0.227992	0.999956
young...old.14657	Rps10	Neu	young - old	0.065303	0.865593	0.999956
young...old.14658	Rps11	Neu	young - old	0.170876	0.721027	0.999956
young...old.14659	Rps12	Neu	young - old	0.151892	0.753672	0.999956
young...old.14660	Rps13	Neu	young - old	0.0141879	0.97317	0.999956
young...old.14661	Rps14	Neu	young - old	-0.171599	0.559298	0.999956
young...old.14662	Rps15	Neu	young - old	0.0840506	0.843776	0.999956
young...old.14663	Rps15a	Neu	young - old	0.21132	0.651588	0.999956
young...old.14664	Rps16	Neu	young - old	0.0124329	0.976866	0.999956
young...old.14665	Rps17	Neu	young - old	0.100014	0.852064	0.999956
young...old.14666	Rps18	Neu	young - old	-0.0324503	0.922138	0.999956
young...old.14667	Rps19	Neu	young - old	-0.081586	0.814227	0.999956
young...old.19658	Ccl6	Neu	young - old	-0.670255	0.00515013	0.374535
young...old.14669	Rps2	Neu	young - old	-0.00210593	0.993523	0.999956
young...old.14670	Rps20	Neu	young - old	0.146674	0.719713	0.999956
young...old.14671	Rps21	Neu	young - old	0.0494323	0.906614	0.999956
young...old.14672	Rps23	Neu	young - old	0.262998	0.640503	0.999956
young...old.14673	Rps23rg1	Neu	young - old	-0.291016	0.456366	0.999956
young...old.14674	Rps24	Neu	young - old	-0.0702153	0.808603	0.999956
young...old.14675	Rps25	Neu	young - old	0.166071	0.756977	0.999956
young...old.14676	Rps26	Neu	young - old	-0.0149725	0.971502	0.999956
young...old.14677	Rps27	Neu	young - old	0.397676	0.433466	0.999956
young...old.14678	Rps28	Neu	young - old	0.166205	0.738154	0.999956
young...old.14679	Rps29	Neu	young - old	0.184877	0.694924	0.999956
young...old.14680	Rps3	Neu	young - old	0.0117886	0.983192	0.999956
young...old.14681	Rps3a1	Neu	young - old	-0.0153129	0.969166	0.999956
young...old.14682	Rps5	Neu	young - old	0.379906	0.598889	0.999956
young...old.14683	Rps6	Neu	young - old	-0.0100994	0.975464	0.999956
young...old.14684	Rps6ka1	Neu	young - old	0.0296475	0.908079	0.999956
young...old.14685	Rps6ka2	Neu	young - old	-0.162569	0.584705	0.999956
young...old.14686	Rps6ka3	Neu	young - old	-0.0791535	0.593071	0.999956
young...old.14827	S100a6	Neu	young - old	-1.14666	0.00515939	0.374535
young...old.14688	Rps6ka5	Neu	young - old	0.142686	0.431472	0.999956
young...old.14689	Rps6ka6	Neu	young - old	-0.0337096	0.889389	0.999956
young...old.14690	Rps6kb1	Neu	young - old	-0.0573554	0.769197	0.999956
young...old.14691	Rps6kb2	Neu	young - old	-0.309053	0.160041	0.999956
young...old.14692	Rps6kc1	Neu	young - old	-0.0417738	0.807097	0.999956
young...old.14693	Rps6kl1	Neu	young - old	-0.0994934	0.592943	0.999956
young...old.14694	Rps8	Neu	young - old	-0.0289764	0.93733	0.999956
young...old.14695	Rps9	Neu	young - old	0.340339	0.611316	0.999956
young...old.14696	Rpsa	Neu	young - old	-0.113614	0.639684	0.999956
young...old.14697	Rptn	Neu	young - old	-0.287056	0.156205	0.999956
young...old.14698	Rptor	Neu	young - old	-0.0289097	0.778923	0.999956
young...old.14699	Rpusd1	Neu	young - old	-0.139654	0.481424	0.999956
young...old.14700	Rpusd2	Neu	young - old	-0.138921	0.400578	0.999956
young...old.14702	Rpusd4	Neu	young - old	0.00527087	0.968039	0.999956
young...old.14703	Rrad	Neu	young - old	-0.225313	0.1384	0.999956
young...old.14704	Rraga	Neu	young - old	-0.151249	0.333794	0.999956
young...old.14705	Rragb	Neu	young - old	0.0582781	0.766997	0.999956
young...old.14707	Rragd	Neu	young - old	-0.0580857	0.853763	0.999956
young...old.14708	Rras	Neu	young - old	0.0146792	0.972832	0.999956
young...old.14709	Rras2	Neu	young - old	-0.326634	0.0786335	0.999956
young...old.14710	Rrbp1	Neu	young - old	-0.191018	0.145083	0.999956
young...old.14711	Rreb1	Neu	young - old	-0.215668	0.241736	0.999956
young...old.14712	Rrh	Neu	young - old	-0.211129	0.364954	0.999956
young...old.14713	Rrm1	Neu	young - old	-0.146739	0.605846	0.999956
young...old.14714	Rrm2	Neu	young - old	-0.238891	0.681657	0.999956
young...old.14715	Rrm2b	Neu	young - old	-0.0884611	0.669401	0.999956
young...old.14716	Rrn3	Neu	young - old	-0.0938089	0.544419	0.999956
young...old.14717	Rrnad1	Neu	young - old	-0.0119615	0.962481	0.999956
young...old.14718	Rrp1	Neu	young - old	-0.0292196	0.92973	0.999956
young...old.14719	Rrp12	Neu	young - old	-0.161989	0.189727	0.999956
young...old.14720	Rrp15	Neu	young - old	0.00983169	0.970807	0.999956
young...old.14721	Rrp1b	Neu	young - old	-0.124215	0.638489	0.999956
young...old.14722	Rrp36	Neu	young - old	-0.148831	0.242455	0.999956
young...old.14723	Rrp7a	Neu	young - old	-0.0920054	0.672715	0.999956
young...old.14724	Rrp8	Neu	young - old	-0.268681	0.129763	0.999956
young...old.14725	Rrp9	Neu	young - old	0.124887	0.506301	0.999956
young...old.14726	Rrs1	Neu	young - old	-0.0627825	0.478891	0.999956
young...old.14727	Rs1	Neu	young - old	0.0129727	0.955988	0.999956
young...old.14728	Rsad1	Neu	young - old	-0.214493	0.5357	0.999956
young...old.14729	Rsad2	Neu	young - old	0.588989	0.115705	0.999956
young...old.14730	Rsbn1	Neu	young - old	-0.0543721	0.679351	0.999956
young...old.14731	Rsbn1l	Neu	young - old	-0.0642533	0.550401	0.999956
young...old.14732	Rsc1a1	Neu	young - old	0.139907	0.687965	0.999956
young...old.14733	Rsf1	Neu	young - old	-0.223894	0.204389	0.999956
young...old.14734	Rskr	Neu	young - old	-0.282797	0.449211	0.999956
young...old.14735	Rsl1	Neu	young - old	-0.213001	0.576324	0.999956
young...old.14736	Rsl1d1	Neu	young - old	0.0998763	0.755263	0.999956
young...old.14737	Rsl24d1	Neu	young - old	-0.318078	0.0974315	0.999956
young...old.14738	Rslcan18	Neu	young - old	-0.00366389	0.975688	0.999956
young...old.14739	Rsph1	Neu	young - old	-0.0666323	0.709188	0.999956
young...old.14740	Rsph14	Neu	young - old	0.102176	0.723162	0.999956
young...old.14741	Rsph3b	Neu	young - old	-0.0895881	0.4261	0.999956
young...old.14742	Rsph4a	Neu	young - old	-0.300857	0.20421	0.999956
young...old.14743	Rsph6a	Neu	young - old	-0.1917	0.304723	0.999956
young...old.14744	Rsph9	Neu	young - old	-0.144734	0.253797	0.999956
young...old.14745	Rspo1	Neu	young - old	-0.148809	0.494749	0.999956
young...old.14746	Rspo2	Neu	young - old	-0.12251	0.500123	0.999956
young...old.14747	Rspo3	Neu	young - old	-0.0705065	0.825271	0.999956
young...old.14748	Rspo4	Neu	young - old	-0.0953671	0.707202	0.999956
young...old.14749	Rspry1	Neu	young - old	-0.0960792	0.625257	0.999956
young...old.14750	Rsrc2	Neu	young - old	-0.282565	0.213162	0.999956
young...old.14751	Rsrp1	Neu	young - old	0.37561	0.531474	0.999956
young...old.14752	Rsu1	Neu	young - old	-0.18021	0.47123	0.999956
young...old.14753	Rtbdn	Neu	young - old	-0.15667	0.564827	0.999956
young...old.14754	Rtca	Neu	young - old	0.162345	0.114139	0.999956
young...old.14755	Rtcb	Neu	young - old	0.230835	0.618738	0.999956
young...old.14756	Rtel1	Neu	young - old	-0.280937	0.21625	0.999956
young...old.14757	Rtf1	Neu	young - old	-0.00138572	0.992896	0.999956
young...old.14758	Rtf2	Neu	young - old	-0.880314	0.163989	0.999956
young...old.14759	Rtkn	Neu	young - old	-0.117055	0.326005	0.999956
young...old.14760	Rtkn2	Neu	young - old	-0.122659	0.558324	0.999956
young...old.14761	Rtl1	Neu	young - old	-0.06534	0.78088	0.999956
young...old.14762	Rtl3	Neu	young - old	0.0463902	0.772058	0.999956
young...old.14763	Rtl4	Neu	young - old	-0.101893	0.685503	0.999956
young...old.14764	Rtl5	Neu	young - old	-0.0375264	0.751927	0.999956
young...old.14765	Rtl6	Neu	young - old	-0.11733	0.45361	0.999956
young...old.14766	Rtl8a	Neu	young - old	-0.0319609	0.798474	0.999956
young...old.14767	Rtl8c	Neu	young - old	0.0652331	0.655858	0.999956
young...old.14768	Rtl9	Neu	young - old	-0.149052	0.694795	0.999956
young...old.14769	Rtn1	Neu	young - old	0.200641	0.430182	0.999956
young...old.14770	Rtn2	Neu	young - old	-0.154818	0.428811	0.999956
young...old.14771	Rtn3	Neu	young - old	0.0637257	0.867028	0.999956
young...old.14772	Rtn4	Neu	young - old	-0.48527	0.365896	0.999956
young...old.14773	Rtn4ip1	Neu	young - old	-0.157003	0.10682	0.999956
young...old.14774	Rtn4r	Neu	young - old	-0.254988	0.075857	0.999956
young...old.14775	Rtn4rl1	Neu	young - old	0.0872385	0.769448	0.999956
young...old.14776	Rtn4rl2	Neu	young - old	-0.187126	0.473247	0.999956
young...old.14777	Rtp1	Neu	young - old	0.0429547	0.825746	0.999956
young...old.14778	Rtp2	Neu	young - old	0.0571915	0.698593	0.999956
young...old.14779	Rtp3	Neu	young - old	0.0300859	0.920801	0.999956
young...old.14781	Rtraf	Neu	young - old	0.0216554	0.910118	0.999956
young...old.14782	Rttn	Neu	young - old	-0.0361799	0.813018	0.999956
young...old.14783	Rubcn	Neu	young - old	-0.111011	0.344979	0.999956
young...old.14784	Rubcnl	Neu	young - old	0.0121132	0.961708	0.999956
young...old.14785	Rufy1	Neu	young - old	-0.0666451	0.457372	0.999956
young...old.14786	Rufy2	Neu	young - old	0.0699697	0.772925	0.999956
young...old.14787	Rufy3	Neu	young - old	-0.0320726	0.78603	0.999956
young...old.14788	Rufy4	Neu	young - old	0.00755666	0.977851	0.999956
young...old.14789	Rundc1	Neu	young - old	0.0666989	0.834652	0.999956
young...old.14790	Rundc3a	Neu	young - old	-0.265761	0.303205	0.999956
young...old.14791	Rundc3b	Neu	young - old	-0.266229	0.386343	0.999956
young...old.16678	Syvn1	Neu	young - old	0.258843	0.00524642	0.379472
young...old.14793	Runx1t1	Neu	young - old	-0.00760681	0.963867	0.999956
young...old.14794	Runx2	Neu	young - old	-0.121716	0.470814	0.999956
young...old.14795	Runx3	Neu	young - old	0.206601	0.475574	0.999956
young...old.14796	Rusc1	Neu	young - old	0.0712198	0.630438	0.999956
young...old.14797	Rusc2	Neu	young - old	-0.277017	0.148515	0.999956
young...old.14798	Ruvbl1	Neu	young - old	-0.0885124	0.299711	0.999956
young...old.14799	Ruvbl2	Neu	young - old	-0.249745	0.279203	0.999956
young...old.14800	Rwdd1	Neu	young - old	-0.0228553	0.834471	0.999956
young...old.14801	Rwdd2a	Neu	young - old	-0.177616	0.458305	0.999956
young...old.14802	Rwdd2b	Neu	young - old	0.00547337	0.976366	0.999956
young...old.14803	Rwdd3	Neu	young - old	-0.00716538	0.93212	0.999956
young...old.14804	Rwdd4a	Neu	young - old	-0.0802379	0.596445	0.999956
young...old.14805	Rxfp1	Neu	young - old	0.014147	0.96776	0.999956
young...old.14806	Rxfp2	Neu	young - old	-0.0667909	0.649287	0.999956
young...old.14807	Rxfp3	Neu	young - old	-0.14289	0.384691	0.999956
young...old.14808	Rxfp4	Neu	young - old	-0.134982	0.563997	0.999956
young...old.14809	Rxra	Neu	young - old	0.141784	0.703336	0.999956
young...old.14810	Rxrb	Neu	young - old	0.138229	0.387968	0.999956
young...old.14811	Rxrg	Neu	young - old	-0.0927081	0.791705	0.999956
young...old.14812	Rybp	Neu	young - old	-0.241468	0.339429	0.999956
young...old.14814	Ryr1	Neu	young - old	0.0720356	0.760774	0.999956
young...old.14815	Ryr2	Neu	young - old	-0.20046	0.147537	0.999956
young...old.14816	Ryr3	Neu	young - old	-0.212235	0.298661	0.999956
young...old.14817	S100a1	Neu	young - old	-0.0320023	0.939812	0.999956
young...old.14818	S100a10	Neu	young - old	-0.598194	0.317491	0.999956
young...old.14819	S100a11	Neu	young - old	-0.767063	0.226979	0.999956
young...old.14820	S100a13	Neu	young - old	0.015122	0.917521	0.999956
young...old.14822	S100a16	Neu	young - old	-0.145558	0.567476	0.999956
young...old.14823	S100a2	Neu	young - old	-0.325006	0.345993	0.999956
young...old.14824	S100a3	Neu	young - old	-0.0830179	0.764506	0.999956
young...old.14825	S100a4	Neu	young - old	0.0412868	0.708632	0.999956
young...old.14826	S100a5	Neu	young - old	-0.397114	0.350053	0.999956
young...old.14828	S100a7a	Neu	young - old	-0.260676	0.0918953	0.999956
young...old.14829	S100a7l2	Neu	young - old	-0.284018	0.357432	0.999956
young...old.14830	S100a8	Neu	young - old	-0.0209597	0.918268	0.999956
young...old.14831	S100a9	Neu	young - old	-0.218439	0.373682	0.999956
young...old.14832	S100b	Neu	young - old	-0.144547	0.420885	0.999956
young...old.14833	S100g	Neu	young - old	-0.384787	0.149516	0.999956
young...old.14834	S100pbp	Neu	young - old	0.0412614	0.902195	0.999956
young...old.14835	S100z	Neu	young - old	-0.343675	0.412187	0.999956
young...old.14836	S1pr1	Neu	young - old	-0.150078	0.420249	0.999956
young...old.14837	S1pr2	Neu	young - old	0.0952041	0.425892	0.999956
young...old.14838	S1pr3	Neu	young - old	-0.103415	0.391773	0.999956
young...old.14839	S1pr4	Neu	young - old	0.0390111	0.889632	0.999956
young...old.14840	S1pr5	Neu	young - old	-0.172733	0.534237	0.999956
young...old.14841	Saa1	Neu	young - old	0.53088	0.292656	0.999956
young...old.14842	Saa3	Neu	young - old	0.818521	0.375707	0.999956
young...old.14843	Saa4	Neu	young - old	-0.140301	0.70153	0.999956
young...old.14844	Saal1	Neu	young - old	-0.13568	0.617349	0.999956
young...old.14845	Sac3d1	Neu	young - old	-0.325783	0.0673874	0.999822
young...old.14846	Sacm1l	Neu	young - old	0.108553	0.566546	0.999956
young...old.14847	Sacs	Neu	young - old	-0.255092	0.182645	0.999956
young...old.14848	Sae1	Neu	young - old	-0.0935847	0.71269	0.999956
young...old.14849	Safb	Neu	young - old	-0.166845	0.0914909	0.999956
young...old.14850	Safb2	Neu	young - old	0.0257652	0.828729	0.999956
young...old.14851	Sag	Neu	young - old	-0.142869	0.680011	0.999956
young...old.14852	Sall1	Neu	young - old	-0.0105523	0.964787	0.999956
young...old.14853	Sall2	Neu	young - old	-0.100483	0.654424	0.999956
young...old.14854	Sall3	Neu	young - old	0.047943	0.896709	0.999956
young...old.14855	Sall4	Neu	young - old	-0.179135	0.335621	0.999956
young...old.14856	Samd1	Neu	young - old	0.081655	0.813864	0.999956
young...old.14857	Samd10	Neu	young - old	-0.191213	0.159356	0.999956
young...old.14860	Samd14	Neu	young - old	-0.231692	0.110516	0.999956
young...old.14861	Samd15	Neu	young - old	-0.114921	0.467669	0.999956
young...old.14862	Samd3	Neu	young - old	-0.0788436	0.579423	0.999956
young...old.14863	Samd4	Neu	young - old	-0.235767	0.451686	0.999956
young...old.14864	Samd4b	Neu	young - old	-0.22984	0.302392	0.999956
young...old.14865	Samd5	Neu	young - old	-0.283972	0.327738	0.999956
young...old.14866	Samd7	Neu	young - old	-0.207273	0.214921	0.999956
young...old.14867	Samd8	Neu	young - old	-0.15319	0.213425	0.999956
young...old.14868	Samd9l	Neu	young - old	0.682525	0.101223	0.999956
young...old.14869	Samhd1	Neu	young - old	1.97697	0.0892151	0.999956
young...old.14870	Samm50	Neu	young - old	0.0149085	0.96432	0.999956
young...old.14871	Samsn1	Neu	young - old	-0.0535708	0.72147	0.999956
young...old.14872	Samt1	Neu	young - old	-0.159074	0.647995	0.999956
young...old.14873	Samt2	Neu	young - old	-0.39376	0.208086	0.999956
young...old.14874	Samt2b	Neu	young - old	-0.314558	0.247996	0.999956
young...old.14875	Samt3	Neu	young - old	-0.167534	0.576535	0.999956
young...old.14876	Samt4	Neu	young - old	0.0915584	0.824557	0.999956
young...old.14877	Sap130	Neu	young - old	-0.192021	0.274921	0.999956
young...old.14878	Sap18	Neu	young - old	-0.102018	0.660876	0.999956
young...old.14879	Sap25	Neu	young - old	0.156568	0.426626	0.999956
young...old.14880	Sap30	Neu	young - old	0.0305098	0.784697	0.999956
young...old.14881	Sap30bp	Neu	young - old	-0.140975	0.294607	0.999956
young...old.14882	Sap30l	Neu	young - old	-0.306417	0.289966	0.999956
young...old.14883	Sapcd1	Neu	young - old	-0.00337594	0.983772	0.999956
young...old.14884	Sapcd2	Neu	young - old	0.00941331	0.971634	0.999956
young...old.14885	Sar1a	Neu	young - old	0.0311618	0.909346	0.999956
young...old.14886	Sar1b	Neu	young - old	-0.0119541	0.957126	0.999956
young...old.14887	Saraf	Neu	young - old	0.148161	0.643831	0.999956
young...old.14888	Sardh	Neu	young - old	-0.172484	0.394173	0.999956
young...old.14889	Sarm1	Neu	young - old	-0.387719	0.121206	0.999956
young...old.14890	Sarnp	Neu	young - old	0.160939	0.34264	0.999956
young...old.14891	Sars	Neu	young - old	0.151531	0.568027	0.999956
young...old.14892	Sars2	Neu	young - old	0.0127078	0.941763	0.999956
young...old.14893	Sart1	Neu	young - old	0.00535578	0.957978	0.999956
young...old.14894	Sart3	Neu	young - old	-0.133943	0.324609	0.999956
young...old.14895	Sash1	Neu	young - old	-0.264203	0.267826	0.999956
young...old.14896	Sash3	Neu	young - old	0.306329	0.0768019	0.999956
young...old.14897	Sass6	Neu	young - old	-0.275287	0.369081	0.999956
young...old.14898	Sat1	Neu	young - old	0.429552	0.309591	0.999956
young...old.14899	Sat2	Neu	young - old	0.0492863	0.753845	0.999956
young...old.14900	Satb1	Neu	young - old	0.154331	0.558764	0.999956
young...old.14901	Satb2	Neu	young - old	-0.0950732	0.545789	0.999956
young...old.14902	Satl1	Neu	young - old	-0.073716	0.674028	0.999956
young...old.14903	Sav1	Neu	young - old	-0.0930837	0.664893	0.999956
young...old.14904	Saxo1	Neu	young - old	-0.182001	0.504796	0.999956
young...old.14905	Saxo2	Neu	young - old	-0.392491	0.325734	0.999956
young...old.14906	Saysd1	Neu	young - old	-0.0647494	0.75152	0.999956
young...old.14907	Sbds	Neu	young - old	-0.133284	0.401282	0.999956
young...old.14908	Sbf1	Neu	young - old	0.00431377	0.976841	0.999956
young...old.14909	Sbf2	Neu	young - old	-0.00489621	0.984832	0.999956
young...old.14910	Sbk1	Neu	young - old	0.0382854	0.828529	0.999956
young...old.14911	Sbk2	Neu	young - old	-0.272235	0.221732	0.999956
young...old.14912	Sbk3	Neu	young - old	-0.137996	0.499733	0.999956
young...old.14913	Sbno1	Neu	young - old	-0.0285371	0.866011	0.999956
young...old.14914	Sbno2	Neu	young - old	0.289614	0.35359	0.999956
young...old.14915	Sbp	Neu	young - old	-0.122032	0.735974	0.999956
young...old.14916	Sbpl	Neu	young - old	-0.17761	0.0705028	0.999956
young...old.14917	Sbsn	Neu	young - old	0.184811	0.468425	0.999956
young...old.14918	Sbspon	Neu	young - old	-0.276445	0.165235	0.999956
young...old.14919	Sc5d	Neu	young - old	0.181467	0.575039	0.999956
young...old.14920	Scaf1	Neu	young - old	-0.16009	0.181459	0.999956
young...old.14921	Scaf11	Neu	young - old	0.0095951	0.974368	0.999956
young...old.14922	Scaf4	Neu	young - old	-0.00696556	0.94445	0.999956
young...old.14923	Scaf8	Neu	young - old	-0.0487703	0.799077	0.999956
young...old.14924	Scai	Neu	young - old	0.0277761	0.914663	0.999956
young...old.14925	Scamp1	Neu	young - old	-0.0395812	0.75771	0.999956
young...old.14926	Scamp2	Neu	young - old	0.17423	0.142115	0.999956
young...old.14927	Scamp3	Neu	young - old	0.0117558	0.923788	0.999956
young...old.14928	Scamp4	Neu	young - old	0.0282036	0.88986	0.999956
young...old.14929	Scamp5	Neu	young - old	-0.17356	0.438586	0.999956
young...old.14930	Scand1	Neu	young - old	0.0145238	0.965619	0.999956
young...old.14931	Scap	Neu	young - old	-0.251302	0.28259	0.999956
young...old.14932	Scaper	Neu	young - old	-0.0471441	0.794102	0.999956
young...old.14933	Scara3	Neu	young - old	-0.220745	0.35257	0.999956
young...old.14934	Scara5	Neu	young - old	-0.217694	0.520643	0.999956
young...old.14935	Scarb1	Neu	young - old	0.35454	0.313951	0.999956
young...old.14936	Scarb2	Neu	young - old	0.358108	0.14662	0.999956
young...old.14937	Scarf1	Neu	young - old	-0.01846	0.94632	0.999956
young...old.14938	Scarf2	Neu	young - old	-0.322753	0.0712338	0.999956
young...old.14939	Sccpdh	Neu	young - old	-0.0890712	0.604344	0.999956
young...old.14940	Scd1	Neu	young - old	0.512904	0.52723	0.999956
young...old.14941	Scd3	Neu	young - old	-0.282617	0.268801	0.999956
young...old.14942	Scd4	Neu	young - old	0.0169474	0.955862	0.999956
young...old.14943	Scel	Neu	young - old	-0.172858	0.584827	0.999956
young...old.14944	Scfd1	Neu	young - old	0.335888	0.167634	0.999956
young...old.14945	Scfd2	Neu	young - old	0.181991	0.311837	0.999956
young...old.14946	Scg2	Neu	young - old	-0.351979	0.0560591	0.956197
young...old.14947	Scg3	Neu	young - old	-0.138168	0.285348	0.999956
young...old.14948	Scgb1a1	Neu	young - old	-0.0797621	0.721966	0.999956
young...old.14949	Scgb1b10	Neu	young - old	0.112008	0.805319	0.999956
young...old.14950	Scgb1b27	Neu	young - old	-0.324471	0.146645	0.999956
young...old.14951	Scgb1b3	Neu	young - old	-0.0946337	0.753451	0.999956
young...old.14952	Scgb1b30	Neu	young - old	-0.00932021	0.964194	0.999956
young...old.14953	Scgb1c1	Neu	young - old	0.265463	0.198998	0.999956
young...old.14954	Scgb2a2	Neu	young - old	-0.264898	0.603452	0.999956
young...old.14955	Scgb2b1	Neu	young - old	-0.14079	0.640701	0.999956
young...old.14956	Scgb2b10	Neu	young - old	-0.168009	0.659105	0.999956
young...old.14957	Scgb2b11	Neu	young - old	0.245963	0.539828	0.999956
young...old.14958	Scgb2b12	Neu	young - old	-0.0300088	0.941108	0.999956
young...old.14959	Scgb2b2	Neu	young - old	0.164558	0.372265	0.999956
young...old.14960	Scgb2b24	Neu	young - old	0.00356006	0.99172	0.999956
young...old.14961	Scgb2b26	Neu	young - old	-0.318187	0.224528	0.999956
young...old.14962	Scgb2b27	Neu	young - old	-0.0567889	0.786328	0.999956
young...old.14963	Scgb2b3	Neu	young - old	-0.247817	0.450071	0.999956
young...old.14964	Scgb3a1	Neu	young - old	-0.395013	0.249137	0.999956
young...old.14965	Scgb3a2	Neu	young - old	-0.0266347	0.842344	0.999956
young...old.14967	Scimp	Neu	young - old	0.258788	0.271721	0.999956
young...old.14968	Sclt1	Neu	young - old	0.0886638	0.533005	0.999956
young...old.14969	Scly	Neu	young - old	0.591069	0.0731278	0.999956
young...old.14970	Scmh1	Neu	young - old	-0.134498	0.375622	0.999956
young...old.14971	Scml2	Neu	young - old	-0.315467	0.0920498	0.999956
young...old.14972	Scml4	Neu	young - old	-0.253932	0.542422	0.999956
young...old.14973	Scn10a	Neu	young - old	0.0593676	0.893174	0.999956
young...old.14974	Scn11a	Neu	young - old	-0.320982	0.12667	0.999956
young...old.14975	Scn1a	Neu	young - old	-0.177035	0.464617	0.999956
young...old.14976	Scn1b	Neu	young - old	0.107597	0.375181	0.999956
young...old.14977	Scn2a	Neu	young - old	0.274739	0.253737	0.999956
young...old.14978	Scn2b	Neu	young - old	-0.149611	0.337051	0.999956
young...old.14979	Scn3a	Neu	young - old	-0.270029	0.496645	0.999956
young...old.14980	Scn3b	Neu	young - old	-0.0749657	0.836585	0.999956
young...old.14981	Scn4a	Neu	young - old	-0.230416	0.437332	0.999956
young...old.14982	Scn4b	Neu	young - old	-0.15506	0.313476	0.999956
young...old.3837	Ctla2a	Neu	young - old	-0.722278	0.005311	0.382536
young...old.14984	Scn7a	Neu	young - old	-0.0111872	0.96882	0.999956
young...old.14985	Scn8a	Neu	young - old	-0.0351272	0.932067	0.999956
young...old.14986	Scn9a	Neu	young - old	-0.115468	0.722846	0.999956
young...old.14987	Scnm1	Neu	young - old	0.201826	0.506552	0.999956
young...old.14988	Scnn1a	Neu	young - old	-0.16622	0.672229	0.999956
young...old.14989	Scnn1b	Neu	young - old	-0.131078	0.741447	0.999956
young...old.14990	Scnn1g	Neu	young - old	-0.347285	0.227844	0.999956
young...old.14991	Sco1	Neu	young - old	0.0591451	0.738313	0.999956
young...old.14992	Sco2	Neu	young - old	-0.0629716	0.592574	0.999956
young...old.14993	Scoc	Neu	young - old	-0.310313	0.234065	0.999956
young...old.14994	Scp2d1	Neu	young - old	-0.107037	0.709992	0.999956
young...old.14995	Scpep1	Neu	young - old	0.248824	0.410926	0.999956
young...old.14996	Scrg1	Neu	young - old	-0.0213393	0.891256	0.999956
young...old.14997	Scrib	Neu	young - old	-0.123716	0.0925594	0.999956
young...old.14998	Scrn1	Neu	young - old	-0.181862	0.623296	0.999956
young...old.14999	Scrn2	Neu	young - old	-0.0740161	0.457071	0.999956
young...old.15000	Scrn3	Neu	young - old	-0.298476	0.263146	0.999956
young...old.15001	Scrt1	Neu	young - old	-0.230496	0.249797	0.999956
young...old.15002	Scrt2	Neu	young - old	-0.272406	0.307244	0.999956
young...old.15003	Sct	Neu	young - old	0.171323	0.437559	0.999956
young...old.15004	Sctr	Neu	young - old	-0.182984	0.362547	0.999956
young...old.15005	Scube1	Neu	young - old	-0.0323979	0.93549	0.999956
young...old.15006	Scube2	Neu	young - old	-0.191576	0.101569	0.999956
young...old.15007	Scube3	Neu	young - old	-0.153362	0.477153	0.999956
young...old.15008	Scx	Neu	young - old	-0.352188	0.0528093	0.934476
young...old.15009	Scyl1	Neu	young - old	-0.0434427	0.803053	0.999956
young...old.15011	Scyl3	Neu	young - old	-0.06162	0.662071	0.999956
young...old.15012	Sdad1	Neu	young - old	0.184832	0.124513	0.999956
young...old.15013	Sdc1	Neu	young - old	-1.07977	0.107926	0.999956
young...old.15014	Sdc2	Neu	young - old	-0.046238	0.755265	0.999956
young...old.15015	Sdc3	Neu	young - old	0.661889	0.378397	0.999956
young...old.15016	Sdc4	Neu	young - old	-0.112725	0.460265	0.999956
young...old.15017	Sdcbp	Neu	young - old	0.284131	0.643123	0.999956
young...old.15018	Sdcbp2	Neu	young - old	-0.378659	0.213034	0.999956
young...old.15019	Sdccag8	Neu	young - old	-0.00316022	0.986283	0.999956
young...old.15020	Sde2	Neu	young - old	0.0324945	0.796182	0.999956
young...old.15021	Sdf2	Neu	young - old	0.0420518	0.87902	0.999956
young...old.15022	Sdf2l1	Neu	young - old	0.962719	0.0623097	0.983477
young...old.15023	Sdf4	Neu	young - old	0.0793548	0.838891	0.999956
young...old.15024	Sdha	Neu	young - old	0.1562	0.670938	0.999956
young...old.15025	Sdhaf1	Neu	young - old	-0.157061	0.245943	0.999956
young...old.15026	Sdhaf2	Neu	young - old	0.00740495	0.949879	0.999956
young...old.15027	Sdhaf3	Neu	young - old	-0.22031	0.294532	0.999956
young...old.15028	Sdhaf4	Neu	young - old	-0.00534285	0.976543	0.999956
young...old.15029	Sdhb	Neu	young - old	0.203525	0.615807	0.999956
young...old.15030	Sdhc	Neu	young - old	-0.0018906	0.996038	0.999956
young...old.15031	Sdhd	Neu	young - old	0.104054	0.731023	0.999956
young...old.15032	Sdk1	Neu	young - old	-0.0799827	0.838276	0.999956
young...old.15033	Sdk2	Neu	young - old	-0.29079	0.338595	0.999956
young...old.15034	Sdr16c5	Neu	young - old	0.00378374	0.982609	0.999956
young...old.15035	Sdr16c6	Neu	young - old	-0.0288429	0.887254	0.999956
young...old.15036	Sdr39u1	Neu	young - old	-0.195039	0.182683	0.999956
young...old.15037	Sdr42e1	Neu	young - old	-0.062001	0.686205	0.999956
young...old.15038	Sdr9c7	Neu	young - old	-0.325252	0.086552	0.999956
young...old.15039	Sds	Neu	young - old	-0.142219	0.701099	0.999956
young...old.15040	Sdsl	Neu	young - old	-0.106514	0.578672	0.999956
young...old.15041	Sebox	Neu	young - old	-0.0942516	0.56614	0.999956
young...old.15042	Sec1	Neu	young - old	0.192376	0.562318	0.999956
young...old.15043	Sec11a	Neu	young - old	-0.10624	0.602591	0.999956
young...old.15044	Sec11c	Neu	young - old	0.282932	0.251764	0.999956
young...old.15045	Sec13	Neu	young - old	0.114567	0.525089	0.999956
young...old.15046	Sec14l1	Neu	young - old	0.0106657	0.942647	0.999956
young...old.15048	Sec14l3	Neu	young - old	-0.421264	0.116379	0.999956
young...old.15049	Sec14l4	Neu	young - old	0.0338481	0.874085	0.999956
young...old.15050	Sec14l5	Neu	young - old	-0.305686	0.092283	0.999956
young...old.15051	Sec16a	Neu	young - old	0.174517	0.588633	0.999956
young...old.15052	Sec16b	Neu	young - old	0.0362259	0.884538	0.999956
young...old.15053	Sec22a	Neu	young - old	0.236702	0.207346	0.999956
young...old.15054	Sec22b	Neu	young - old	-0.0763729	0.679774	0.999956
young...old.15055	Sec22c	Neu	young - old	0.0154697	0.951486	0.999956
young...old.15056	Sec23a	Neu	young - old	-0.0213654	0.846664	0.999956
young...old.15057	Sec23b	Neu	young - old	-0.191225	0.263112	0.999956
young...old.15058	Sec23ip	Neu	young - old	-0.00506168	0.969023	0.999956
young...old.15059	Sec24a	Neu	young - old	-0.070708	0.640592	0.999956
young...old.15060	Sec24b	Neu	young - old	0.0454344	0.6646	0.999956
young...old.15061	Sec24c	Neu	young - old	0.363698	0.265547	0.999956
young...old.15062	Sec24d	Neu	young - old	0.000828503	0.996773	0.999956
young...old.15063	Sec31a	Neu	young - old	0.140836	0.630935	0.999956
young...old.15064	Sec31b	Neu	young - old	-0.0991272	0.720462	0.999956
young...old.15065	Sec61a1	Neu	young - old	-0.144932	0.596252	0.999956
young...old.15066	Sec61a2	Neu	young - old	-0.253469	0.0817393	0.999956
young...old.15067	Sec61b	Neu	young - old	-0.115195	0.769124	0.999956
young...old.15068	Sec62	Neu	young - old	0.0486063	0.786419	0.999956
young...old.15069	Sec63	Neu	young - old	-0.142367	0.403889	0.999956
young...old.15070	Secisbp2	Neu	young - old	-0.141963	0.535859	0.999956
young...old.15071	Secisbp2l	Neu	young - old	0.183649	0.535703	0.999956
young...old.15072	Sectm1a	Neu	young - old	0.190185	0.461754	0.999956
young...old.15073	Sectm1b	Neu	young - old	0.278329	0.176526	0.999956
young...old.15074	Seh1l	Neu	young - old	0.13534	0.441604	0.999956
young...old.15076	Sel1l2	Neu	young - old	0.0395148	0.9146	0.999956
young...old.15077	Sel1l3	Neu	young - old	0.205248	0.568784	0.999956
young...old.15078	Sele	Neu	young - old	0.0715434	0.706613	0.999956
young...old.15079	Selenbp1	Neu	young - old	-0.205676	0.490429	0.999956
young...old.15080	Selenof	Neu	young - old	-0.105606	0.730069	0.999956
young...old.15081	Selenoh	Neu	young - old	-0.105221	0.623806	0.999956
young...old.15082	Selenoi	Neu	young - old	-0.260938	0.0954509	0.999956
young...old.15083	Selenok	Neu	young - old	0.0336151	0.857797	0.999956
young...old.15084	Selenom	Neu	young - old	-0.137067	0.548945	0.999956
young...old.15085	Selenon	Neu	young - old	-0.293485	0.49951	0.999956
young...old.15086	Selenoo	Neu	young - old	-0.0100431	0.958842	0.999956
young...old.15087	Selenos	Neu	young - old	0.261687	0.289731	0.999956
young...old.15088	Selenot	Neu	young - old	0.0419044	0.889284	0.999956
young...old.15089	Selenov	Neu	young - old	0.154698	0.357409	0.999956
young...old.15090	Selenow	Neu	young - old	0.337321	0.561373	0.999956
young...old.15091	Sell	Neu	young - old	0.237231	0.507609	0.999956
young...old.15092	Selp	Neu	young - old	0.197496	0.407018	0.999956
young...old.15093	Selplg	Neu	young - old	0.436975	0.290714	0.999956
young...old.15094	Sem1	Neu	young - old	-0.289578	0.232982	0.999956
young...old.15095	Sema3a	Neu	young - old	-0.0103569	0.959288	0.999956
young...old.15096	Sema3b	Neu	young - old	0.759316	0.35623	0.999956
young...old.15097	Sema3c	Neu	young - old	-0.0309533	0.904184	0.999956
young...old.15098	Sema3d	Neu	young - old	-0.37972	0.154356	0.999956
young...old.15099	Sema3e	Neu	young - old	-0.265844	0.359873	0.999956
young...old.3717	Crtac1	Neu	young - old	-0.471116	0.00537186	0.382536
young...old.15101	Sema3g	Neu	young - old	-0.19711	0.396063	0.999956
young...old.15102	Sema4a	Neu	young - old	-0.0452003	0.916784	0.999956
young...old.15103	Sema4b	Neu	young - old	0.186073	0.442954	0.999956
young...old.15104	Sema4c	Neu	young - old	-0.254766	0.175315	0.999956
young...old.15105	Sema4d	Neu	young - old	0.0439872	0.750639	0.999956
young...old.15106	Sema4f	Neu	young - old	-0.057269	0.803985	0.999956
young...old.15107	Sema4g	Neu	young - old	-0.0734143	0.708089	0.999956
young...old.15108	Sema5a	Neu	young - old	-0.353151	0.185357	0.999956
young...old.15109	Sema5b	Neu	young - old	-0.247631	0.141705	0.999956
young...old.15110	Sema6a	Neu	young - old	-0.168647	0.272002	0.999956
young...old.15111	Sema6b	Neu	young - old	-0.394581	0.0611542	0.975884
young...old.15112	Sema6c	Neu	young - old	-0.0752513	0.84013	0.999956
young...old.15113	Sema6d	Neu	young - old	-0.335201	0.161794	0.999956
young...old.15114	Sema7a	Neu	young - old	-0.0610206	0.900168	0.999956
young...old.15115	Senp1	Neu	young - old	-0.235929	0.208073	0.999956
young...old.15116	Senp2	Neu	young - old	0.0137708	0.942318	0.999956
young...old.15117	Senp3	Neu	young - old	-0.0631339	0.72712	0.999956
young...old.15119	Senp6	Neu	young - old	-0.0019269	0.982834	0.999956
young...old.15120	Senp7	Neu	young - old	-0.0586629	0.594207	0.999956
young...old.15121	Senp8	Neu	young - old	-0.0490764	0.668717	0.999956
young...old.15122	Sephs1	Neu	young - old	-0.241183	0.173927	0.999956
young...old.15123	Sephs2	Neu	young - old	0.00934902	0.961118	0.999956
young...old.15124	Sepsecs	Neu	young - old	-0.152914	0.446318	0.999956
young...old.15125	Septin1	Neu	young - old	0.119571	0.616959	0.999956
young...old.15126	Septin10	Neu	young - old	-0.40773	0.122097	0.999956
young...old.15127	Septin11	Neu	young - old	-0.362073	0.228264	0.999956
young...old.15128	Septin14	Neu	young - old	-0.116573	0.652213	0.999956
young...old.15129	Septin2	Neu	young - old	-0.454395	0.151237	0.999956
young...old.15130	Septin3	Neu	young - old	0.137373	0.653036	0.999956
young...old.15131	Septin4	Neu	young - old	-0.149678	0.577417	0.999956
young...old.15132	Septin5	Neu	young - old	-0.131426	0.417375	0.999956
young...old.15133	Septin6	Neu	young - old	-0.0559284	0.71252	0.999956
young...old.15135	Septin8	Neu	young - old	0.0694992	0.733241	0.999956
young...old.15136	Septin9	Neu	young - old	-0.398037	0.420221	0.999956
young...old.15137	Serac1	Neu	young - old	0.0100797	0.965989	0.999956
young...old.15138	Serbp1	Neu	young - old	-0.173789	0.626114	0.999956
young...old.15139	Serf1	Neu	young - old	-0.14936	0.188078	0.999956
young...old.15140	Serf2	Neu	young - old	0.0485407	0.895647	0.999956
young...old.15141	Sergef	Neu	young - old	-0.222866	0.105995	0.999956
young...old.15142	Serhl	Neu	young - old	-0.0675151	0.693963	0.999956
young...old.15143	Serinc1	Neu	young - old	-0.114425	0.661592	0.999956
young...old.15144	Serinc2	Neu	young - old	-0.253642	0.531112	0.999956
young...old.15145	Serinc3	Neu	young - old	0.467399	0.550636	0.999956
young...old.15146	Serinc4	Neu	young - old	-0.0587758	0.707216	0.999956
young...old.15147	Serinc5	Neu	young - old	-0.136724	0.282116	0.999956
young...old.15148	Serp1	Neu	young - old	0.332987	0.462814	0.999956
young...old.15149	Serp2	Neu	young - old	-0.079322	0.830862	0.999956
young...old.15150	Serpina10	Neu	young - old	-0.158631	0.395225	0.999956
young...old.15151	Serpina11	Neu	young - old	-0.140453	0.203879	0.999956
young...old.15152	Serpina12	Neu	young - old	-0.0242108	0.919022	0.999956
young...old.15153	Serpina16	Neu	young - old	-0.0650439	0.844802	0.999956
young...old.15154	Serpina1a	Neu	young - old	-0.0824084	0.670338	0.999956
young...old.15155	Serpina1f	Neu	young - old	-0.0635895	0.832144	0.999956
young...old.15156	Serpina3a	Neu	young - old	-0.265169	0.182242	0.999956
young...old.15157	Serpina3b	Neu	young - old	-0.156723	0.546695	0.999956
young...old.15158	Serpina3c	Neu	young - old	-0.0510979	0.747275	0.999956
young...old.15159	Serpina3f	Neu	young - old	0.120633	0.677168	0.999956
young...old.15160	Serpina3g	Neu	young - old	1.67744	0.255083	0.999956
young...old.15161	Serpina3i	Neu	young - old	0.186006	0.766034	0.999956
young...old.15162	Serpina3j	Neu	young - old	-0.17468	0.598775	0.999956
young...old.15163	Serpina3k	Neu	young - old	-0.0103769	0.975887	0.999956
young...old.15164	Serpina3m	Neu	young - old	0.0590246	0.730913	0.999956
young...old.15165	Serpina3n	Neu	young - old	0.0135986	0.950291	0.999956
young...old.15166	Serpina5	Neu	young - old	-0.15526	0.338261	0.999956
young...old.15167	Serpina7	Neu	young - old	-0.0564153	0.809897	0.999956
young...old.15168	Serpina9	Neu	young - old	-0.330492	0.406653	0.999956
young...old.15169	Serpinb10	Neu	young - old	-0.164422	0.675737	0.999956
young...old.15170	Serpinb11	Neu	young - old	0.0160283	0.962033	0.999956
young...old.15171	Serpinb12	Neu	young - old	-0.179765	0.327331	0.999956
young...old.15172	Serpinb13	Neu	young - old	-0.0974102	0.640589	0.999956
young...old.15173	Serpinb1a	Neu	young - old	-0.0722423	0.627861	0.999956
young...old.15174	Serpinb1b	Neu	young - old	-0.114307	0.356076	0.999956
young...old.15175	Serpinb1c	Neu	young - old	0.0385312	0.92891	0.999956
young...old.15177	Serpinb3a	Neu	young - old	-0.0918322	0.867831	0.999956
young...old.15178	Serpinb3c	Neu	young - old	-0.252402	0.320084	0.999956
young...old.15179	Serpinb3d	Neu	young - old	-0.136556	0.638813	0.999956
young...old.15180	Serpinb5	Neu	young - old	-0.126097	0.693273	0.999956
young...old.15181	Serpinb6a	Neu	young - old	-0.414771	0.0692325	0.999956
young...old.15182	Serpinb6b	Neu	young - old	-0.170359	0.461423	0.999956
young...old.15183	Serpinb6c	Neu	young - old	-0.239339	0.259568	0.999956
young...old.15184	Serpinb6d	Neu	young - old	-0.315848	0.427219	0.999956
young...old.15185	Serpinb6e	Neu	young - old	0.163402	0.603315	0.999956
young...old.15186	Serpinb7	Neu	young - old	0.142525	0.641804	0.999956
young...old.15187	Serpinb8	Neu	young - old	-0.105925	0.579525	0.999956
young...old.15188	Serpinb9	Neu	young - old	0.218555	0.470338	0.999956
young...old.15189	Serpinb9b	Neu	young - old	0.0828703	0.81159	0.999956
young...old.15190	Serpinb9c	Neu	young - old	-0.100619	0.756901	0.999956
young...old.15191	Serpinb9d	Neu	young - old	-0.397599	0.215911	0.999956
young...old.15192	Serpinb9f	Neu	young - old	-0.0673482	0.731143	0.999956
young...old.15193	Serpinc1	Neu	young - old	-0.131112	0.600306	0.999956
young...old.15194	Serpind1	Neu	young - old	-0.376112	0.208926	0.999956
young...old.15195	Serpine2	Neu	young - old	0.207727	0.544031	0.999956
young...old.15196	Serpine3	Neu	young - old	0.120655	0.726047	0.999956
young...old.15197	Serpinf1	Neu	young - old	-0.354413	0.255974	0.999956
young...old.15198	Serpinf2	Neu	young - old	0.0960553	0.818753	0.999956
young...old.15199	Serping1	Neu	young - old	1.42197	0.312166	0.999956
young...old.15201	Serpini1	Neu	young - old	0.0609239	0.736228	0.999956
young...old.15202	Serpini2	Neu	young - old	-0.189751	0.547542	0.999956
young...old.15203	Sertad1	Neu	young - old	-0.117194	0.371171	0.999956
young...old.15204	Sertad2	Neu	young - old	-0.162522	0.381486	0.999956
young...old.15205	Sertad3	Neu	young - old	-0.0144595	0.911255	0.999956
young...old.15206	Sertad4	Neu	young - old	0.168055	0.467477	0.999956
young...old.15207	Sertm1	Neu	young - old	-0.0137395	0.917691	0.999956
young...old.15208	Sesn1	Neu	young - old	-0.1022	0.490782	0.999956
young...old.15209	Sesn2	Neu	young - old	-0.227923	0.051215	0.923268
young...old.15210	Sesn3	Neu	young - old	0.0914722	0.910381	0.999956
young...old.15211	Sestd1	Neu	young - old	-0.0577637	0.568381	0.999956
young...old.15212	Set	Neu	young - old	-0.0544302	0.754823	0.999956
young...old.15213	Setbp1	Neu	young - old	0.286617	0.109663	0.999956
young...old.15214	Setd1a	Neu	young - old	-0.0537192	0.810518	0.999956
young...old.15215	Setd1b	Neu	young - old	0.0211107	0.874059	0.999956
young...old.15216	Setd2	Neu	young - old	0.0513749	0.534989	0.999956
young...old.15217	Setd3	Neu	young - old	-0.00798824	0.971939	0.999956
young...old.15218	Setd4	Neu	young - old	0.0130806	0.960746	0.999956
young...old.15219	Setd5	Neu	young - old	0.108374	0.41765	0.999956
young...old.15220	Setd6	Neu	young - old	0.13926	0.365236	0.999956
young...old.15221	Setd7	Neu	young - old	-0.11608	0.177034	0.999956
young...old.15222	Setdb1	Neu	young - old	-0.0373531	0.792471	0.999956
young...old.15223	Setdb2	Neu	young - old	-0.0639791	0.702565	0.999956
young...old.15224	Setmar	Neu	young - old	-0.231467	0.384214	0.999956
young...old.15225	Setx	Neu	young - old	0.0785193	0.71486	0.999956
young...old.15226	Sez6	Neu	young - old	-0.0551926	0.867683	0.999956
young...old.15227	Sez6l	Neu	young - old	-0.0962875	0.728411	0.999956
young...old.15228	Sez6l2	Neu	young - old	-0.28206	0.346472	0.999956
young...old.15229	Sf1	Neu	young - old	-0.0652411	0.787972	0.999956
young...old.15230	Sf3a1	Neu	young - old	0.192283	0.106907	0.999956
young...old.15231	Sf3a2	Neu	young - old	-0.0544921	0.827167	0.999956
young...old.15232	Sf3a3	Neu	young - old	0.0113439	0.953573	0.999956
young...old.15233	Sf3b1	Neu	young - old	-0.0151311	0.963029	0.999956
young...old.15234	Sf3b2	Neu	young - old	0.205323	0.612804	0.999956
young...old.15235	Sf3b3	Neu	young - old	-0.131285	0.738717	0.999956
young...old.8797	Krt7	Neu	young - old	-1.27569	0.00540697	0.382536
young...old.15237	Sf3b5	Neu	young - old	0.0445257	0.859055	0.999956
young...old.15238	Sf3b6	Neu	young - old	-0.11713	0.720646	0.999956
young...old.15239	Sfi1	Neu	young - old	0.0148409	0.963127	0.999956
young...old.15240	Sfmbt1	Neu	young - old	0.0770182	0.632037	0.999956
young...old.15241	Sfmbt2	Neu	young - old	-0.06793	0.784469	0.999956
young...old.15242	Sfn	Neu	young - old	-0.817044	0.136857	0.999956
young...old.15243	Sfpq	Neu	young - old	-0.129823	0.71308	0.999956
young...old.15244	Sfr1	Neu	young - old	-0.308927	0.0562208	0.956808
young...old.15245	Sfrp1	Neu	young - old	0.498625	0.213654	0.999956
young...old.15246	Sfrp2	Neu	young - old	-0.142432	0.576458	0.999956
young...old.15247	Sfrp4	Neu	young - old	-0.0295196	0.887826	0.999956
young...old.15248	Sfrp5	Neu	young - old	-0.0188828	0.918342	0.999956
young...old.15249	Sfswap	Neu	young - old	-0.0260929	0.820609	0.999956
young...old.15251	Sft2d2	Neu	young - old	0.0372689	0.873224	0.999956
young...old.15252	Sft2d3	Neu	young - old	0.154	0.356372	0.999956
young...old.15253	Sfta2	Neu	young - old	-0.179332	0.584705	0.999956
young...old.15254	Sftpa1	Neu	young - old	-0.12842	0.783617	0.999956
young...old.15255	Sftpb	Neu	young - old	0.036136	0.902262	0.999956
young...old.15256	Sftpc	Neu	young - old	-0.191818	0.530924	0.999956
young...old.15257	Sftpd	Neu	young - old	0.0736197	0.709566	0.999956
young...old.2681	Cd163	Neu	young - old	-0.514497	0.00541155	0.382536
young...old.15259	Sfxn2	Neu	young - old	-0.254056	0.308321	0.999956
young...old.15260	Sfxn3	Neu	young - old	-0.379197	0.152481	0.999956
young...old.15261	Sfxn4	Neu	young - old	-0.133115	0.430709	0.999956
young...old.15262	Sfxn5	Neu	young - old	-0.110601	0.480892	0.999956
young...old.15263	Sgca	Neu	young - old	-0.127565	0.611391	0.999956
young...old.15264	Sgcb	Neu	young - old	0.0107607	0.932939	0.999956
young...old.15265	Sgcd	Neu	young - old	0.134249	0.82629	0.999956
young...old.15266	Sgce	Neu	young - old	-0.201646	0.3957	0.999956
young...old.15267	Sgcg	Neu	young - old	-0.490531	0.104365	0.999956
young...old.15268	Sgcz	Neu	young - old	-0.0729487	0.770355	0.999956
young...old.15269	Sgf29	Neu	young - old	-0.189834	0.23245	0.999956
young...old.15270	Sgip1	Neu	young - old	-0.165102	0.586054	0.999956
young...old.15271	Sgk1	Neu	young - old	-0.115891	0.680851	0.999956
young...old.15272	Sgk2	Neu	young - old	-0.162725	0.645743	0.999956
young...old.15273	Sgk3	Neu	young - old	-0.0281832	0.936064	0.999956
young...old.15274	Sgms1	Neu	young - old	-0.0801045	0.64382	0.999956
young...old.15275	Sgms2	Neu	young - old	-0.205399	0.310149	0.999956
young...old.15276	Sgo1	Neu	young - old	-0.164486	0.706832	0.999956
young...old.15277	Sgo2a	Neu	young - old	-0.224315	0.212325	0.999956
young...old.15278	Sgo2b	Neu	young - old	-0.158113	0.672676	0.999956
young...old.15279	Sgpl1	Neu	young - old	-0.180859	0.248831	0.999956
young...old.15280	Sgpp1	Neu	young - old	0.165456	0.381807	0.999956
young...old.15281	Sgpp2	Neu	young - old	-0.308699	0.467816	0.999956
young...old.15282	Sgsh	Neu	young - old	0.161524	0.507986	0.999956
young...old.15283	Sgsm1	Neu	young - old	-0.14935	0.668967	0.999956
young...old.15284	Sgsm2	Neu	young - old	-0.0482154	0.855456	0.999956
young...old.15285	Sgsm3	Neu	young - old	-0.0800608	0.665358	0.999956
young...old.15286	Sgta	Neu	young - old	-0.0434838	0.752943	0.999956
young...old.15287	Sgtb	Neu	young - old	-0.0608596	0.750801	0.999956
young...old.15288	Sh2b1	Neu	young - old	-0.0562202	0.630901	0.999956
young...old.15289	Sh2b2	Neu	young - old	-0.09315	0.665108	0.999956
young...old.15290	Sh2b3	Neu	young - old	-0.137094	0.59247	0.999956
young...old.15291	Sh2d1a	Neu	young - old	0.120576	0.729299	0.999956
young...old.15292	Sh2d1b1	Neu	young - old	-0.463739	0.296643	0.999956
young...old.15293	Sh2d1b2	Neu	young - old	-0.042335	0.910609	0.999956
young...old.15294	Sh2d2a	Neu	young - old	-0.0679565	0.654598	0.999956
young...old.15295	Sh2d3c	Neu	young - old	-0.234479	0.361583	0.999956
young...old.15296	Sh2d4a	Neu	young - old	-0.00303094	0.976049	0.999956
young...old.4148	Dcbld1	Neu	young - old	-0.221574	0.00543331	0.382536
young...old.15299	Sh2d6	Neu	young - old	-0.232163	0.160077	0.999956
young...old.15300	Sh2d7	Neu	young - old	-0.278339	0.490427	0.999956
young...old.15301	Sh3bgr	Neu	young - old	-0.343575	0.303938	0.999956
young...old.15302	Sh3bgrl	Neu	young - old	-0.217911	0.51651	0.999956
young...old.2430	Cbx3	Neu	young - old	-0.275491	0.00543504	0.382536
young...old.15304	Sh3bgrl3	Neu	young - old	-0.0716773	0.855808	0.999956
young...old.15305	Sh3bp1	Neu	young - old	0.133447	0.447188	0.999956
young...old.15306	Sh3bp2	Neu	young - old	0.00440882	0.983053	0.999956
young...old.15307	Sh3bp4	Neu	young - old	-0.0986459	0.547551	0.999956
young...old.15308	Sh3bp5	Neu	young - old	-0.0638926	0.655538	0.999956
young...old.15309	Sh3bp5l	Neu	young - old	-0.24387	0.218313	0.999956
young...old.15310	Sh3d19	Neu	young - old	-0.542119	0.160544	0.999956
young...old.15311	Sh3d21	Neu	young - old	-0.174584	0.205985	0.999956
young...old.15312	Sh3gl1	Neu	young - old	0.166304	0.106391	0.999956
young...old.15313	Sh3gl2	Neu	young - old	-0.00412805	0.990285	0.999956
