## Supplementary File 1 for "Aging alters tumor cell - T cell crosstalk to promote breast cancer progression" (part 2 of 2)

### Sheet: DEG-Neu-D8 (continued)
	Gene	Subset	Contrast	Estimate	Pr(>|t|)	FDR
young...old.13349	Ppp1r2	Neu	young - old	-0.275617	0.0054394	0.382536
young...old.15315	Sh3glb1	Neu	young - old	-0.12292	0.737721	0.999956
young...old.15316	Sh3glb2	Neu	young - old	-0.0627783	0.478353	0.999956
young...old.15317	Sh3kbp1	Neu	young - old	-0.235	0.503422	0.999956
young...old.15318	Sh3pxd2a	Neu	young - old	-0.24278	0.0775021	0.999956
young...old.8884	Lamc2	Neu	young - old	-1.77746	0.00545259	0.382536
young...old.15320	Sh3rf1	Neu	young - old	-0.172114	0.103162	0.999956
young...old.15321	Sh3rf2	Neu	young - old	0.00103867	0.995174	0.999956
young...old.15322	Sh3rf3	Neu	young - old	-0.157918	0.536799	0.999956
young...old.15323	Sh3tc1	Neu	young - old	-0.0237795	0.923048	0.999956
young...old.15324	Sh3tc2	Neu	young - old	0.0564379	0.71502	0.999956
young...old.15325	Sh3yl1	Neu	young - old	-0.0263112	0.845545	0.999956
young...old.15326	Shank1	Neu	young - old	-0.175166	0.548593	0.999956
young...old.15327	Shank2	Neu	young - old	0.0313882	0.819537	0.999956
young...old.15328	Shank3	Neu	young - old	-0.549451	0.105688	0.999956
young...old.15329	Sharpin	Neu	young - old	0.160345	0.466037	0.999956
young...old.15330	Shb	Neu	young - old	-0.228117	0.343787	0.999956
young...old.15331	Shbg	Neu	young - old	0.0642079	0.723115	0.999956
young...old.15332	Shc1	Neu	young - old	-0.0125296	0.950365	0.999956
young...old.15333	Shc2	Neu	young - old	-0.0647967	0.814075	0.999956
young...old.15334	Shc3	Neu	young - old	-0.0325352	0.88701	0.999956
young...old.15335	Shc4	Neu	young - old	-0.26895	0.234794	0.999956
young...old.15336	Shcbp1	Neu	young - old	0.0468563	0.721527	0.999956
young...old.15337	Shcbp1l	Neu	young - old	-0.126626	0.662856	0.999956
young...old.15338	Shd	Neu	young - old	0.0503665	0.870947	0.999956
young...old.15339	She	Neu	young - old	-0.122066	0.503808	0.999956
young...old.15340	Shf	Neu	young - old	0.185679	0.548462	0.999956
young...old.15342	Shh	Neu	young - old	-0.104189	0.861157	0.999956
young...old.15343	Shisa2	Neu	young - old	0.355985	0.176124	0.999956
young...old.15344	Shisa3	Neu	young - old	-0.081656	0.80648	0.999956
young...old.15345	Shisa4	Neu	young - old	-0.171744	0.179167	0.999956
young...old.15346	Shisa5	Neu	young - old	0.567088	0.226569	0.999956
young...old.15347	Shisa6	Neu	young - old	0.1995	0.655284	0.999956
young...old.15348	Shisa7	Neu	young - old	-0.047225	0.899204	0.999956
young...old.15349	Shisa8	Neu	young - old	-0.0317665	0.944152	0.999956
young...old.15350	Shisa9	Neu	young - old	-0.32621	0.178185	0.999956
young...old.15351	Shisal1	Neu	young - old	-0.115634	0.311909	0.999956
young...old.15352	Shisal2a	Neu	young - old	0.0934399	0.508542	0.999956
young...old.15353	Shisal2b	Neu	young - old	-0.150575	0.649555	0.999956
young...old.15354	Shkbp1	Neu	young - old	-0.0785927	0.723374	0.999956
young...old.15355	Shld1	Neu	young - old	0.0452506	0.821693	0.999956
young...old.15356	Shld2	Neu	young - old	-0.0147133	0.943606	0.999956
young...old.15357	Shld3	Neu	young - old	-0.340556	0.0635483	0.988391
young...old.15358	Shmt1	Neu	young - old	0.114586	0.466883	0.999956
young...old.15359	Shmt2	Neu	young - old	0.144273	0.63575	0.999956
young...old.15360	Shoc1	Neu	young - old	0.198047	0.674263	0.999956
young...old.15361	Shoc2	Neu	young - old	-0.0544771	0.717482	0.999956
young...old.15362	Shox2	Neu	young - old	0.078111	0.716221	0.999956
young...old.15363	Shpk	Neu	young - old	-0.223432	0.353642	0.999956
young...old.15364	Shprh	Neu	young - old	0.204599	0.378567	0.999956
young...old.15365	Shq1	Neu	young - old	-0.0175869	0.925917	0.999956
young...old.15366	Shroom1	Neu	young - old	-0.30126	0.308314	0.999956
young...old.15367	Shroom2	Neu	young - old	-0.126442	0.61412	0.999956
young...old.15368	Shroom3	Neu	young - old	0.0172702	0.935288	0.999956
young...old.15370	Shtn1	Neu	young - old	0.10976	0.398829	0.999956
young...old.15371	Siae	Neu	young - old	-0.0438014	0.768678	0.999956
young...old.15373	Siah2	Neu	young - old	0.147751	0.210353	0.999956
young...old.15374	Siah3	Neu	young - old	-0.181092	0.516324	0.999956
young...old.15375	Sidt1	Neu	young - old	0.121799	0.241282	0.999956
young...old.15376	Sidt2	Neu	young - old	-0.155521	0.45709	0.999956
young...old.15377	Sigirr	Neu	young - old	-0.127586	0.69565	0.999956
young...old.15378	Siglec1	Neu	young - old	0.0192238	0.911561	0.999956
young...old.15379	Siglec15	Neu	young - old	-0.168534	0.551985	0.999956
young...old.15380	Siglece	Neu	young - old	-0.203221	0.444742	0.999956
young...old.15381	Siglecf	Neu	young - old	-0.435404	0.290901	0.999956
young...old.15382	Siglecg	Neu	young - old	-0.441739	0.163295	0.999956
young...old.15383	Siglech	Neu	young - old	0.64471	0.103863	0.999956
young...old.15384	Sigmar1	Neu	young - old	-0.118635	0.616494	0.999956
young...old.15385	Sik1	Neu	young - old	0.337259	0.231633	0.999956
young...old.15386	Sik2	Neu	young - old	-0.137744	0.434597	0.999956
young...old.15387	Sik3	Neu	young - old	0.0364262	0.710683	0.999956
young...old.15388	Sike1	Neu	young - old	0.0281889	0.824597	0.999956
young...old.15389	Sil1	Neu	young - old	-0.295473	0.220927	0.999956
young...old.15390	Sim1	Neu	young - old	-0.0505946	0.870618	0.999956
young...old.15391	Sim2	Neu	young - old	-0.0864482	0.72477	0.999956
young...old.15392	Simc1	Neu	young - old	-0.142943	0.455365	0.999956
young...old.15393	Sin3a	Neu	young - old	-0.0797038	0.391537	0.999956
young...old.15394	Sin3b	Neu	young - old	-0.108607	0.779578	0.999956
young...old.15395	Sinhcaf	Neu	young - old	-0.351534	0.0716499	0.999956
young...old.15396	Sipa1	Neu	young - old	-0.0487242	0.763614	0.999956
young...old.5293	Exosc9	Neu	young - old	0.300885	0.00546124	0.382536
young...old.15398	Sipa1l2	Neu	young - old	-0.254937	0.303155	0.999956
young...old.15399	Sipa1l3	Neu	young - old	-0.328152	0.106253	0.999956
young...old.15400	Sirpa	Neu	young - old	0.11229	0.417412	0.999956
young...old.15401	Sirt1	Neu	young - old	0.00393186	0.967804	0.999956
young...old.15402	Sirt2	Neu	young - old	0.00828849	0.954814	0.999956
young...old.15403	Sirt3	Neu	young - old	-0.0565907	0.683741	0.999956
young...old.15405	Sirt5	Neu	young - old	-0.0234006	0.884703	0.999956
young...old.15406	Sirt6	Neu	young - old	-0.00693395	0.933724	0.999956
young...old.15407	Sirt7	Neu	young - old	0.0815064	0.6758	0.999956
young...old.15408	Sis	Neu	young - old	-0.0548514	0.822304	0.999956
young...old.15409	Sit1	Neu	young - old	-0.439236	0.177365	0.999956
young...old.15410	Siva1	Neu	young - old	-0.0504256	0.597919	0.999956
young...old.15411	Six1	Neu	young - old	-0.547745	0.209433	0.999956
young...old.15412	Six2	Neu	young - old	-0.199466	0.238064	0.999956
young...old.15413	Six3	Neu	young - old	0.0296888	0.833877	0.999956
young...old.15414	Six4	Neu	young - old	-0.153481	0.397114	0.999956
young...old.15415	Six5	Neu	young - old	-0.316493	0.249941	0.999956
young...old.15416	Six6	Neu	young - old	-0.0108675	0.977092	0.999956
young...old.15417	Ska1	Neu	young - old	-0.206241	0.496678	0.999956
young...old.15418	Ska2	Neu	young - old	-0.136088	0.325606	0.999956
young...old.15419	Ska3	Neu	young - old	-0.289306	0.121368	0.999956
young...old.15420	Skap1	Neu	young - old	0.0263579	0.914417	0.999956
young...old.15421	Skap2	Neu	young - old	-0.0146215	0.956776	0.999956
young...old.15422	Ski	Neu	young - old	0.00901294	0.968651	0.999956
young...old.15423	Skida1	Neu	young - old	-0.222819	0.551544	0.999956
young...old.15424	Skil	Neu	young - old	0.182184	0.453652	0.999956
young...old.15425	Skint1	Neu	young - old	-0.0572065	0.834251	0.999956
young...old.15426	Skint10	Neu	young - old	-0.0791503	0.728203	0.999956
young...old.15427	Skint11	Neu	young - old	-0.181529	0.398389	0.999956
young...old.15428	Skint2	Neu	young - old	0.0292203	0.888551	0.999956
young...old.15429	Skint3	Neu	young - old	-0.590225	0.120353	0.999956
young...old.15430	Skint4	Neu	young - old	0.198762	0.508009	0.999956
young...old.15431	Skint5	Neu	young - old	0.107281	0.748608	0.999956
young...old.15432	Skint6	Neu	young - old	-0.332438	0.12351	0.999956
young...old.15433	Skint7	Neu	young - old	-0.458189	0.189159	0.999956
young...old.15434	Skint9	Neu	young - old	-0.135127	0.772384	0.999956
young...old.15435	Skiv2l	Neu	young - old	0.160081	0.483178	0.999956
young...old.15436	Skor1	Neu	young - old	-0.488041	0.205452	0.999956
young...old.15438	Skp1	Neu	young - old	-0.13426	0.631929	0.999956
young...old.15439	Skp2	Neu	young - old	-0.0125767	0.934374	0.999956
young...old.15440	Sla	Neu	young - old	-0.034245	0.921663	0.999956
young...old.15441	Sla2	Neu	young - old	0.178837	0.594645	0.999956
young...old.15442	Slain1	Neu	young - old	0.00482765	0.985808	0.999956
young...old.15443	Slain2	Neu	young - old	-0.145964	0.412642	0.999956
young...old.15444	Slamf1	Neu	young - old	-0.184929	0.364067	0.999956
young...old.15445	Slamf6	Neu	young - old	0.0344219	0.86202	0.999956
young...old.15446	Slamf7	Neu	young - old	0.00608812	0.972986	0.999956
young...old.15447	Slamf8	Neu	young - old	-0.00543449	0.978582	0.999956
young...old.15448	Slamf9	Neu	young - old	-0.181995	0.506412	0.999956
young...old.15449	Slbp	Neu	young - old	-0.0710758	0.751089	0.999956
young...old.15450	Slc10a1	Neu	young - old	-0.0411576	0.863481	0.999956
young...old.15451	Slc10a2	Neu	young - old	-0.150339	0.337334	0.999956
young...old.15452	Slc10a3	Neu	young - old	-0.181544	0.66284	0.999956
young...old.15453	Slc10a5	Neu	young - old	-0.0144835	0.957603	0.999956
young...old.15454	Slc10a6	Neu	young - old	-0.289327	0.0984096	0.999956
young...old.15455	Slc10a7	Neu	young - old	0.0924908	0.477943	0.999956
young...old.15456	Slc11a1	Neu	young - old	0.184476	0.290234	0.999956
young...old.15457	Slc11a2	Neu	young - old	-0.100752	0.60423	0.999956
young...old.15458	Slc12a1	Neu	young - old	-0.278014	0.0657461	0.99804
young...old.15459	Slc12a2	Neu	young - old	-0.157943	0.440135	0.999956
young...old.15460	Slc12a3	Neu	young - old	-0.204205	0.347143	0.999956
young...old.15461	Slc12a4	Neu	young - old	-0.251086	0.150612	0.999956
young...old.15462	Slc12a5	Neu	young - old	-0.244896	0.527533	0.999956
young...old.15463	Slc12a6	Neu	young - old	-0.231586	0.275401	0.999956
young...old.15464	Slc12a7	Neu	young - old	0.113177	0.692773	0.999956
young...old.15465	Slc12a8	Neu	young - old	0.113723	0.608988	0.999956
young...old.15466	Slc12a9	Neu	young - old	0.173083	0.139085	0.999956
young...old.15467	Slc13a1	Neu	young - old	-0.0853568	0.531558	0.999956
young...old.15468	Slc13a2	Neu	young - old	-0.402189	0.0670546	0.999773
young...old.15469	Slc13a3	Neu	young - old	-0.0619147	0.785879	0.999956
young...old.15470	Slc13a4	Neu	young - old	0.00834191	0.977163	0.999956
young...old.15471	Slc13a5	Neu	young - old	-0.234489	0.577257	0.999956
young...old.15472	Slc14a1	Neu	young - old	0.0863988	0.741137	0.999956
young...old.15473	Slc14a2	Neu	young - old	-0.135332	0.681923	0.999956
young...old.15474	Slc15a1	Neu	young - old	-0.283066	0.16138	0.999956
young...old.15475	Slc15a2	Neu	young - old	0.206815	0.183839	0.999956
young...old.15476	Slc15a3	Neu	young - old	0.345842	0.139276	0.999956
young...old.15477	Slc15a4	Neu	young - old	0.0849866	0.750495	0.999956
young...old.15478	Slc15a5	Neu	young - old	-0.325023	0.321092	0.999956
young...old.15479	Slc16a1	Neu	young - old	-0.458815	0.105858	0.999956
young...old.15480	Slc16a10	Neu	young - old	0.00634446	0.983194	0.999956
young...old.15481	Slc16a11	Neu	young - old	-0.240952	0.535855	0.999956
young...old.15482	Slc16a12	Neu	young - old	-0.205593	0.569484	0.999956
young...old.15483	Slc16a13	Neu	young - old	-0.13501	0.580874	0.999956
young...old.15484	Slc16a14	Neu	young - old	-0.142686	0.457918	0.999956
young...old.15485	Slc16a2	Neu	young - old	0.0665741	0.615712	0.999956
young...old.15487	Slc16a4	Neu	young - old	-0.0352088	0.894906	0.999956
young...old.15488	Slc16a5	Neu	young - old	-0.0307723	0.949799	0.999956
young...old.15489	Slc16a6	Neu	young - old	-0.187085	0.489483	0.999956
young...old.15490	Slc16a7	Neu	young - old	-0.029376	0.931992	0.999956
young...old.15491	Slc16a8	Neu	young - old	-0.293433	0.273432	0.999956
young...old.15492	Slc16a9	Neu	young - old	0.139495	0.527207	0.999956
young...old.15493	Slc17a1	Neu	young - old	0.0835152	0.841875	0.999956
young...old.15494	Slc17a2	Neu	young - old	-0.205418	0.220687	0.999956
young...old.15495	Slc17a3	Neu	young - old	-0.0507443	0.713347	0.999956
young...old.15496	Slc17a4	Neu	young - old	-0.317821	0.309789	0.999956
young...old.15497	Slc17a5	Neu	young - old	-0.0181801	0.869841	0.999956
young...old.15498	Slc17a6	Neu	young - old	0.100403	0.538686	0.999956
young...old.15499	Slc17a7	Neu	young - old	-0.241737	0.179497	0.999956
young...old.15500	Slc17a8	Neu	young - old	-0.164815	0.595536	0.999956
young...old.15501	Slc17a9	Neu	young - old	-0.0181879	0.93445	0.999956
young...old.15502	Slc18a1	Neu	young - old	-0.257507	0.134903	0.999956
young...old.15503	Slc18a2	Neu	young - old	-0.0340085	0.928131	0.999956
young...old.15504	Slc18a3	Neu	young - old	0.0499785	0.824043	0.999956
young...old.15505	Slc18b1	Neu	young - old	-0.197081	0.25732	0.999956
young...old.15506	Slc19a1	Neu	young - old	-0.0857156	0.665222	0.999956
young...old.15508	Slc19a3	Neu	young - old	-0.211462	0.6229	0.999956
young...old.15509	Slc1a1	Neu	young - old	0.0278855	0.89029	0.999956
young...old.15510	Slc1a2	Neu	young - old	-0.236745	0.23758	0.999956
young...old.15511	Slc1a3	Neu	young - old	-0.150421	0.371557	0.999956
young...old.15512	Slc1a4	Neu	young - old	0.163753	0.415091	0.999956
young...old.15513	Slc1a5	Neu	young - old	-0.160964	0.186706	0.999956
young...old.15514	Slc1a6	Neu	young - old	-0.257393	0.393509	0.999956
young...old.15515	Slc1a7	Neu	young - old	-0.0819698	0.775682	0.999956
young...old.15516	Slc20a1	Neu	young - old	-0.517719	0.136388	0.999956
young...old.15517	Slc20a2	Neu	young - old	-0.131581	0.20343	0.999956
young...old.15518	Slc22a1	Neu	young - old	-0.284888	0.0921455	0.999956
young...old.15519	Slc22a12	Neu	young - old	-0.0255245	0.924417	0.999956
young...old.15520	Slc22a13	Neu	young - old	-0.294182	0.248796	0.999956
young...old.15521	Slc22a13b	Neu	young - old	-0.168253	0.486099	0.999956
young...old.15522	Slc22a14	Neu	young - old	-0.260418	0.550416	0.999956
young...old.15523	Slc22a16	Neu	young - old	-0.0553301	0.804955	0.999956
young...old.15524	Slc22a17	Neu	young - old	-0.153168	0.348724	0.999956
young...old.15525	Slc22a18	Neu	young - old	0.0854353	0.82154	0.999956
young...old.15526	Slc22a19	Neu	young - old	0.011815	0.982639	0.999956
young...old.15527	Slc22a2	Neu	young - old	-0.165105	0.553201	0.999956
young...old.15528	Slc22a20	Neu	young - old	-0.514017	0.298783	0.999956
young...old.15529	Slc22a21	Neu	young - old	-0.127321	0.476374	0.999956
young...old.15530	Slc22a22	Neu	young - old	-0.226252	0.527373	0.999956
young...old.8092	Immp2l	Neu	young - old	0.365187	0.00553458	0.386162
young...old.15532	Slc22a27	Neu	young - old	-0.0568681	0.864843	0.999956
young...old.15533	Slc22a28	Neu	young - old	0.0595391	0.852325	0.999956
young...old.15534	Slc22a29	Neu	young - old	0.0367523	0.863811	0.999956
young...old.15535	Slc22a3	Neu	young - old	0.0176344	0.950098	0.999956
young...old.15536	Slc22a6	Neu	young - old	-0.0218138	0.949272	0.999956
young...old.15537	Slc22a7	Neu	young - old	-0.167403	0.641647	0.999956
young...old.15538	Slc22a8	Neu	young - old	-0.362392	0.31895	0.999956
young...old.15539	Slc23a1	Neu	young - old	-0.382253	0.183551	0.999956
young...old.15540	Slc23a2	Neu	young - old	-0.134187	0.436284	0.999956
young...old.15541	Slc23a3	Neu	young - old	-0.213426	0.228533	0.999956
young...old.15542	Slc23a4	Neu	young - old	-0.181294	0.514107	0.999956
young...old.15543	Slc24a1	Neu	young - old	0.0356055	0.84691	0.999956
young...old.15544	Slc24a2	Neu	young - old	-0.0796032	0.668402	0.999956
young...old.15545	Slc24a3	Neu	young - old	0.0914802	0.645909	0.999956
young...old.15546	Slc24a4	Neu	young - old	-0.336841	0.264214	0.999956
young...old.15547	Slc24a5	Neu	young - old	-0.415857	0.17674	0.999956
young...old.15548	Slc25a1	Neu	young - old	0.213598	0.32538	0.999956
young...old.15549	Slc25a10	Neu	young - old	0.107334	0.358057	0.999956
young...old.15550	Slc25a11	Neu	young - old	0.0260081	0.896592	0.999956
young...old.15551	Slc25a12	Neu	young - old	0.0891267	0.770025	0.999956
young...old.15552	Slc25a13	Neu	young - old	-0.149099	0.279004	0.999956
young...old.15553	Slc25a14	Neu	young - old	0.0282973	0.799916	0.999956
young...old.15554	Slc25a15	Neu	young - old	0.0711298	0.69755	0.999956
young...old.15555	Slc25a16	Neu	young - old	-0.098676	0.729227	0.999956
young...old.15556	Slc25a17	Neu	young - old	-0.0855756	0.394899	0.999956
young...old.15557	Slc25a18	Neu	young - old	-0.0804113	0.702599	0.999956
young...old.15558	Slc25a19	Neu	young - old	-0.0867335	0.578836	0.999956
young...old.15559	Slc25a2	Neu	young - old	-0.024214	0.92355	0.999956
young...old.15560	Slc25a20	Neu	young - old	-0.155594	0.265486	0.999956
young...old.15561	Slc25a21	Neu	young - old	-0.0355805	0.867363	0.999956
young...old.15562	Slc25a22	Neu	young - old	0.0639751	0.76135	0.999956
young...old.15563	Slc25a23	Neu	young - old	0.00307343	0.983729	0.999956
young...old.15564	Slc25a24	Neu	young - old	-0.461804	0.172381	0.999956
young...old.7618	Hmga2	Neu	young - old	-0.868213	0.00555169	0.386162
young...old.15566	Slc25a26	Neu	young - old	-0.0468287	0.684871	0.999956
young...old.15567	Slc25a27	Neu	young - old	-0.0390735	0.89139	0.999956
young...old.15568	Slc25a28	Neu	young - old	0.0843155	0.617733	0.999956
young...old.15569	Slc25a29	Neu	young - old	-0.0557723	0.781914	0.999956
young...old.15570	Slc25a3	Neu	young - old	-0.371397	0.209158	0.999956
young...old.15571	Slc25a30	Neu	young - old	-0.197347	0.566738	0.999956
young...old.15572	Slc25a31	Neu	young - old	0.0875966	0.574438	0.999956
young...old.15573	Slc25a32	Neu	young - old	-0.126605	0.490835	0.999956
young...old.15574	Slc25a33	Neu	young - old	0.00196337	0.989348	0.999956
young...old.15575	Slc25a34	Neu	young - old	0.152267	0.632004	0.999956
young...old.15576	Slc25a35	Neu	young - old	-0.0222778	0.9195	0.999956
young...old.15577	Slc25a36	Neu	young - old	-0.0542426	0.630349	0.999956
young...old.15578	Slc25a38	Neu	young - old	0.0475922	0.68866	0.999956
young...old.15579	Slc25a39	Neu	young - old	0.311068	0.460834	0.999956
young...old.15580	Slc25a4	Neu	young - old	-0.172309	0.565201	0.999956
young...old.15581	Slc25a40	Neu	young - old	-0.0809833	0.79763	0.999956
young...old.15582	Slc25a41	Neu	young - old	-0.0945658	0.761421	0.999956
young...old.15583	Slc25a42	Neu	young - old	-0.289007	0.0580272	0.963292
young...old.15584	Slc25a43	Neu	young - old	-0.000550421	0.99623	0.999956
young...old.15585	Slc25a44	Neu	young - old	0.0285153	0.89411	0.999956
young...old.15586	Slc25a45	Neu	young - old	-0.066343	0.685582	0.999956
young...old.15587	Slc25a46	Neu	young - old	0.0848117	0.516249	0.999956
young...old.15588	Slc25a47	Neu	young - old	0.0317194	0.799836	0.999956
young...old.15589	Slc25a48	Neu	young - old	-0.270471	0.342798	0.999956
young...old.15590	Slc25a5	Neu	young - old	0.0814517	0.863129	0.999956
young...old.15591	Slc25a51	Neu	young - old	-0.0300747	0.746355	0.999956
young...old.15592	Slc25a53	Neu	young - old	-0.465412	0.0772261	0.999956
young...old.15593	Slc25a54	Neu	young - old	0.189464	0.228048	0.999956
young...old.15594	Slc26a1	Neu	young - old	-0.136287	0.276798	0.999956
young...old.15595	Slc26a10	Neu	young - old	-0.189052	0.47136	0.999956
young...old.15596	Slc26a11	Neu	young - old	-0.197889	0.237986	0.999956
young...old.15597	Slc26a2	Neu	young - old	-0.116687	0.258878	0.999956
young...old.15598	Slc26a3	Neu	young - old	-0.136643	0.7548	0.999956
young...old.15599	Slc26a4	Neu	young - old	0.00203693	0.996711	0.999956
young...old.15600	Slc26a5	Neu	young - old	-0.0775003	0.79132	0.999956
young...old.15601	Slc26a6	Neu	young - old	0.249586	0.325972	0.999956
young...old.15602	Slc26a7	Neu	young - old	-0.270134	0.0850564	0.999956
young...old.15603	Slc26a8	Neu	young - old	-0.12382	0.720075	0.999956
young...old.15604	Slc26a9	Neu	young - old	-0.0639985	0.712829	0.999956
young...old.15605	Slc27a1	Neu	young - old	0.13044	0.473485	0.999956
young...old.15606	Slc27a2	Neu	young - old	-0.267344	0.171469	0.999956
young...old.15607	Slc27a3	Neu	young - old	-0.0233452	0.926254	0.999956
young...old.15608	Slc27a4	Neu	young - old	0.116317	0.145822	0.999956
young...old.15609	Slc27a5	Neu	young - old	-0.135008	0.680151	0.999956
young...old.15610	Slc27a6	Neu	young - old	0.19622	0.538975	0.999956
young...old.15611	Slc28a1	Neu	young - old	0.168272	0.609839	0.999956
young...old.15612	Slc28a2	Neu	young - old	-0.268617	0.546746	0.999956
young...old.15613	Slc28a2b	Neu	young - old	0.23226	0.456565	0.999956
young...old.15614	Slc28a3	Neu	young - old	0.169152	0.347652	0.999956
young...old.15615	Slc29a1	Neu	young - old	0.590771	0.274338	0.999956
young...old.15616	Slc29a2	Neu	young - old	-0.232224	0.362047	0.999956
young...old.15617	Slc29a3	Neu	young - old	0.312141	0.324734	0.999956
young...old.15618	Slc29a4	Neu	young - old	-0.125229	0.689209	0.999956
young...old.15619	Slc2a1	Neu	young - old	0.0955302	0.793623	0.999956
young...old.15620	Slc2a10	Neu	young - old	-0.092502	0.821057	0.999956
young...old.15621	Slc2a12	Neu	young - old	0.0846713	0.739607	0.999956
young...old.15622	Slc2a13	Neu	young - old	-0.0261188	0.959466	0.999956
young...old.15623	Slc2a2	Neu	young - old	-0.115799	0.657271	0.999956
young...old.15624	Slc2a3	Neu	young - old	0.137585	0.690368	0.999956
young...old.15625	Slc2a4	Neu	young - old	-0.281301	0.560705	0.999956
young...old.15626	Slc2a5	Neu	young - old	-0.250627	0.38832	0.999956
young...old.15627	Slc2a6	Neu	young - old	0.86052	0.100048	0.999956
young...old.15628	Slc2a7	Neu	young - old	-0.188115	0.401952	0.999956
young...old.15629	Slc2a8	Neu	young - old	-0.0644978	0.84813	0.999956
young...old.15631	Slc30a1	Neu	young - old	-0.234566	0.0503458	0.921222
young...old.15632	Slc30a10	Neu	young - old	0.0841418	0.787736	0.999956
young...old.15633	Slc30a2	Neu	young - old	0.128191	0.581482	0.999956
young...old.15634	Slc30a3	Neu	young - old	-0.213474	0.491961	0.999956
young...old.15635	Slc30a4	Neu	young - old	0.00834328	0.962078	0.999956
young...old.15636	Slc30a5	Neu	young - old	-0.12723	0.428372	0.999956
young...old.15637	Slc30a6	Neu	young - old	0.0385168	0.771897	0.999956
young...old.15638	Slc30a7	Neu	young - old	-0.0426497	0.882964	0.999956
young...old.15639	Slc30a8	Neu	young - old	-0.155169	0.57726	0.999956
young...old.15640	Slc30a9	Neu	young - old	-0.202376	0.0615305	0.978673
young...old.15641	Slc31a1	Neu	young - old	-0.0357434	0.890452	0.999956
young...old.15642	Slc31a2	Neu	young - old	0.455998	0.144752	0.999956
young...old.15643	Slc32a1	Neu	young - old	-0.1544	0.499785	0.999956
young...old.15644	Slc33a1	Neu	young - old	0.0509315	0.645675	0.999956
young...old.15645	Slc34a1	Neu	young - old	-0.190882	0.675164	0.999956
young...old.15646	Slc34a2	Neu	young - old	0.0974081	0.742008	0.999956
young...old.15647	Slc35a1	Neu	young - old	0.111084	0.203915	0.999956
young...old.15648	Slc35a2	Neu	young - old	-0.127561	0.376852	0.999956
young...old.15649	Slc35a3	Neu	young - old	-0.162789	0.282037	0.999956
young...old.15650	Slc35a4	Neu	young - old	0.161496	0.465601	0.999956
young...old.15651	Slc35a5	Neu	young - old	0.0493853	0.710464	0.999956
young...old.15652	Slc35b1	Neu	young - old	0.0265922	0.827307	0.999956
young...old.15653	Slc35b2	Neu	young - old	0.0539194	0.704085	0.999956
young...old.15654	Slc35b3	Neu	young - old	-0.121837	0.464632	0.999956
young...old.15655	Slc35b4	Neu	young - old	0.00665513	0.944368	0.999956
young...old.15656	Slc35c1	Neu	young - old	0.242249	0.227205	0.999956
young...old.15657	Slc35c2	Neu	young - old	-0.165495	0.460212	0.999956
young...old.15658	Slc35d1	Neu	young - old	-0.340467	0.247437	0.999956
young...old.15659	Slc35d2	Neu	young - old	0.00391196	0.986634	0.999956
young...old.15660	Slc35d3	Neu	young - old	-0.138761	0.642882	0.999956
young...old.15661	Slc35e1	Neu	young - old	0.212524	0.391309	0.999956
young...old.15662	Slc35e2	Neu	young - old	-0.134394	0.424999	0.999956
young...old.15663	Slc35e3	Neu	young - old	-0.26664	0.171402	0.999956
young...old.15664	Slc35e4	Neu	young - old	-0.160776	0.165068	0.999956
young...old.15665	Slc35f1	Neu	young - old	0.159523	0.477323	0.999956
young...old.15666	Slc35f2	Neu	young - old	-0.00733769	0.980852	0.999956
young...old.15667	Slc35f3	Neu	young - old	-0.118656	0.664433	0.999956
young...old.15668	Slc35f4	Neu	young - old	-0.286432	0.190726	0.999956
young...old.15669	Slc35f5	Neu	young - old	0.0945974	0.657706	0.999956
young...old.15670	Slc35f6	Neu	young - old	0.0948623	0.526321	0.999956
young...old.15671	Slc35g1	Neu	young - old	-0.446384	0.420081	0.999956
young...old.15672	Slc35g2	Neu	young - old	-0.224186	0.164506	0.999956
young...old.15673	Slc35g3	Neu	young - old	-0.209258	0.599787	0.999956
young...old.15674	Slc36a1	Neu	young - old	-0.233314	0.278336	0.999956
young...old.15675	Slc36a2	Neu	young - old	-0.0397739	0.873134	0.999956
young...old.15676	Slc36a3	Neu	young - old	-0.122593	0.367899	0.999956
young...old.15677	Slc36a4	Neu	young - old	0.0444018	0.790122	0.999956
young...old.15679	Slc37a2	Neu	young - old	0.0622728	0.776711	0.999956
young...old.15680	Slc37a3	Neu	young - old	0.168883	0.512565	0.999956
young...old.15681	Slc37a4	Neu	young - old	-0.127203	0.378054	0.999956
young...old.15683	Slc38a10	Neu	young - old	0.0110047	0.954149	0.999956
young...old.15684	Slc38a11	Neu	young - old	0.212629	0.465085	0.999956
young...old.15685	Slc38a2	Neu	young - old	-0.33194	0.277607	0.999956
young...old.15686	Slc38a3	Neu	young - old	-0.128669	0.467132	0.999956
young...old.15687	Slc38a4	Neu	young - old	-0.445403	0.25475	0.999956
young...old.15688	Slc38a5	Neu	young - old	-0.0592287	0.791336	0.999956
young...old.15689	Slc38a6	Neu	young - old	-0.276115	0.0779134	0.999956
young...old.15690	Slc38a7	Neu	young - old	0.0951742	0.628005	0.999956
young...old.15691	Slc38a8	Neu	young - old	-0.204093	0.293545	0.999956
young...old.15692	Slc38a9	Neu	young - old	-0.143284	0.50272	0.999956
young...old.15693	Slc39a1	Neu	young - old	-0.0898777	0.762744	0.999956
young...old.15694	Slc39a10	Neu	young - old	-0.132491	0.819595	0.999956
young...old.15695	Slc39a11	Neu	young - old	0.0658221	0.828154	0.999956
young...old.15696	Slc39a12	Neu	young - old	-0.115623	0.329698	0.999956
young...old.15697	Slc39a13	Neu	young - old	-0.32819	0.272056	0.999956
young...old.15699	Slc39a2	Neu	young - old	-0.174187	0.697351	0.999956
young...old.15700	Slc39a3	Neu	young - old	0.216875	0.0913382	0.999956
young...old.15701	Slc39a4	Neu	young - old	0.219396	0.338951	0.999956
young...old.15702	Slc39a5	Neu	young - old	0.123788	0.48095	0.999956
young...old.15703	Slc39a6	Neu	young - old	0.102643	0.513986	0.999956
young...old.15704	Slc39a7	Neu	young - old	0.110254	0.754147	0.999956
young...old.15705	Slc39a8	Neu	young - old	-0.0607183	0.559056	0.999956
young...old.15706	Slc39a9	Neu	young - old	0.0615983	0.698651	0.999956
young...old.15707	Slc3a1	Neu	young - old	-0.203626	0.545555	0.999956
young...old.15708	Slc3a2	Neu	young - old	-0.0581618	0.772306	0.999956
young...old.15709	Slc40a1	Neu	young - old	0.056953	0.843165	0.999956
young...old.15710	Slc41a1	Neu	young - old	0.0326524	0.814784	0.999956
young...old.15711	Slc41a2	Neu	young - old	-0.10119	0.570227	0.999956
young...old.15712	Slc41a3	Neu	young - old	-0.0246117	0.922678	0.999956
young...old.15713	Slc43a1	Neu	young - old	0.0603217	0.818047	0.999956
young...old.15715	Slc43a3	Neu	young - old	-0.287345	0.415229	0.999956
young...old.15716	Slc44a1	Neu	young - old	0.0435073	0.853599	0.999956
young...old.15717	Slc44a2	Neu	young - old	-0.122459	0.463044	0.999956
young...old.15719	Slc44a4	Neu	young - old	-0.0295379	0.87022	0.999956
young...old.15720	Slc44a5	Neu	young - old	0.147732	0.611847	0.999956
young...old.15721	Slc45a1	Neu	young - old	0.0689676	0.829307	0.999956
young...old.15722	Slc45a2	Neu	young - old	-0.00411358	0.991381	0.999956
young...old.15723	Slc45a3	Neu	young - old	0.140756	0.366758	0.999956
young...old.15724	Slc45a4	Neu	young - old	0.168297	0.325729	0.999956
young...old.15725	Slc46a1	Neu	young - old	-0.262602	0.354352	0.999956
young...old.15726	Slc46a2	Neu	young - old	-0.334653	0.418732	0.999956
young...old.15727	Slc46a3	Neu	young - old	0.346511	0.236911	0.999956
young...old.15728	Slc47a1	Neu	young - old	0.0606946	0.877193	0.999956
young...old.15729	Slc47a2	Neu	young - old	-0.0416077	0.845898	0.999956
young...old.15730	Slc48a1	Neu	young - old	-0.0101181	0.958465	0.999956
young...old.15731	Slc49a4	Neu	young - old	-0.146395	0.54557	0.999956
young...old.15732	Slc4a1	Neu	young - old	-0.3111	0.305827	0.999956
young...old.15733	Slc4a10	Neu	young - old	-0.0936861	0.421727	0.999956
young...old.15735	Slc4a1ap	Neu	young - old	-0.168594	0.118307	0.999956
young...old.15737	Slc4a3	Neu	young - old	-0.0530441	0.670257	0.999956
young...old.15738	Slc4a4	Neu	young - old	-0.17494	0.590676	0.999956
young...old.15739	Slc4a5	Neu	young - old	0.0867077	0.700115	0.999956
young...old.15741	Slc4a8	Neu	young - old	-0.139008	0.689146	0.999956
young...old.15742	Slc4a9	Neu	young - old	-0.336622	0.143969	0.999956
young...old.15743	Slc50a1	Neu	young - old	0.0212398	0.929167	0.999956
young...old.15744	Slc51a	Neu	young - old	-0.27264	0.379451	0.999956
young...old.15745	Slc51b	Neu	young - old	-0.472684	0.205872	0.999956
young...old.15746	Slc52a2	Neu	young - old	-0.0618188	0.629963	0.999956
young...old.15747	Slc52a3	Neu	young - old	-0.346234	0.271377	0.999956
young...old.15748	Slc5a1	Neu	young - old	-0.136586	0.541443	0.999956
young...old.15749	Slc5a10	Neu	young - old	-0.0749587	0.6636	0.999956
young...old.15750	Slc5a11	Neu	young - old	-0.201758	0.173969	0.999956
young...old.15751	Slc5a12	Neu	young - old	-0.176904	0.128325	0.999956
young...old.15752	Slc5a2	Neu	young - old	-0.0544678	0.890464	0.999956
young...old.15753	Slc5a3	Neu	young - old	-0.11717	0.312257	0.999956
young...old.15754	Slc5a4a	Neu	young - old	-0.189915	0.52337	0.999956
young...old.15755	Slc5a4b	Neu	young - old	-0.118129	0.292099	0.999956
young...old.15756	Slc5a5	Neu	young - old	-0.0521509	0.887802	0.999956
young...old.15757	Slc5a6	Neu	young - old	-0.255284	0.308416	0.999956
young...old.15758	Slc5a7	Neu	young - old	-0.169004	0.524878	0.999956
young...old.15759	Slc5a8	Neu	young - old	0.262876	0.246246	0.999956
young...old.15760	Slc5a9	Neu	young - old	0.263858	0.2084	0.999956
young...old.15761	Slc66a2	Neu	young - old	-0.176896	0.595096	0.999956
young...old.15762	Slc6a1	Neu	young - old	-0.0118716	0.945381	0.999956
young...old.15763	Slc6a11	Neu	young - old	0.0327866	0.860707	0.999956
young...old.15764	Slc6a12	Neu	young - old	-0.218125	0.355353	0.999956
young...old.15765	Slc6a13	Neu	young - old	-0.00888094	0.962264	0.999956
young...old.15766	Slc6a14	Neu	young - old	-0.3001	0.122836	0.999956
young...old.15768	Slc6a16	Neu	young - old	-0.00390038	0.992745	0.999956
young...old.15769	Slc6a17	Neu	young - old	-0.22012	0.367018	0.999956
young...old.15770	Slc6a18	Neu	young - old	0.0493325	0.891589	0.999956
young...old.15771	Slc6a19	Neu	young - old	-0.0818169	0.470793	0.999956
young...old.15772	Slc6a20a	Neu	young - old	0.069674	0.810933	0.999956
young...old.15773	Slc6a20b	Neu	young - old	-0.423069	0.294701	0.999956
young...old.15774	Slc6a21	Neu	young - old	-0.672268	0.146667	0.999956
young...old.15775	Slc6a3	Neu	young - old	-0.144673	0.537448	0.999956
young...old.15776	Slc6a4	Neu	young - old	-0.420775	0.275578	0.999956
young...old.15777	Slc6a5	Neu	young - old	-0.127029	0.729678	0.999956
young...old.15779	Slc6a7	Neu	young - old	-0.368818	0.139484	0.999956
young...old.15780	Slc6a8	Neu	young - old	-0.49056	0.132139	0.999956
young...old.15781	Slc6a9	Neu	young - old	0.23974	0.215288	0.999956
young...old.15782	Slc7a1	Neu	young - old	0.0805844	0.740878	0.999956
young...old.9407	Mafg	Neu	young - old	-0.303682	0.00567797	0.393574
young...old.15784	Slc7a11	Neu	young - old	-0.291217	0.291799	0.999956
young...old.15785	Slc7a12	Neu	young - old	-0.0391995	0.888462	0.999956
young...old.15786	Slc7a13	Neu	young - old	-0.14304	0.232874	0.999956
young...old.15787	Slc7a14	Neu	young - old	-0.19568	0.368058	0.999956
young...old.15788	Slc7a15	Neu	young - old	-0.12994	0.649508	0.999956
young...old.15789	Slc7a2	Neu	young - old	-0.0631842	0.709473	0.999956
young...old.15790	Slc7a3	Neu	young - old	-0.112823	0.70734	0.999956
young...old.15791	Slc7a4	Neu	young - old	-0.248677	0.162738	0.999956
young...old.15792	Slc7a6	Neu	young - old	-0.263313	0.0614153	0.978468
young...old.15793	Slc7a6os	Neu	young - old	-0.0317673	0.833891	0.999956
young...old.15794	Slc7a7	Neu	young - old	-0.0711986	0.732627	0.999956
young...old.15795	Slc7a8	Neu	young - old	-0.245809	0.12767	0.999956
young...old.15796	Slc7a9	Neu	young - old	-0.108174	0.713884	0.999956
young...old.15797	Slc8a1	Neu	young - old	0.133854	0.698429	0.999956
young...old.15798	Slc8a2	Neu	young - old	-0.552336	0.10149	0.999956
young...old.15799	Slc8a3	Neu	young - old	-0.116103	0.738144	0.999956
young...old.15800	Slc8b1	Neu	young - old	0.0465276	0.702413	0.999956
young...old.15801	Slc9a1	Neu	young - old	0.0602177	0.720709	0.999956
young...old.15802	Slc9a2	Neu	young - old	-0.180418	0.221187	0.999956
young...old.15803	Slc9a3	Neu	young - old	-0.120305	0.688292	0.999956
young...old.15804	Slc9a3r1	Neu	young - old	0.119875	0.634167	0.999956
young...old.15805	Slc9a3r2	Neu	young - old	-0.110103	0.588373	0.999956
young...old.15806	Slc9a4	Neu	young - old	0.144234	0.54081	0.999956
young...old.15808	Slc9a6	Neu	young - old	0.25976	0.400463	0.999956
young...old.15809	Slc9a7	Neu	young - old	-0.161794	0.615668	0.999956
young...old.15810	Slc9a8	Neu	young - old	-0.0371144	0.804791	0.999956
young...old.15812	Slc9b1	Neu	young - old	-0.164229	0.592172	0.999956
young...old.15813	Slc9b2	Neu	young - old	-0.116933	0.721992	0.999956
young...old.15814	Slc9c1	Neu	young - old	-0.341237	0.435911	0.999956
young...old.15815	Slco1a1	Neu	young - old	-0.28006	0.397027	0.999956
young...old.15816	Slco1a4	Neu	young - old	-0.169174	0.619264	0.999956
young...old.15817	Slco1a5	Neu	young - old	-0.123847	0.402672	0.999956
young...old.15818	Slco1a6	Neu	young - old	-0.227377	0.500323	0.999956
young...old.15819	Slco1b2	Neu	young - old	-0.246478	0.57855	0.999956
young...old.15820	Slco1c1	Neu	young - old	-0.0403816	0.913219	0.999956
young...old.15821	Slco2a1	Neu	young - old	-0.580257	0.225857	0.999956
young...old.15822	Slco2b1	Neu	young - old	-0.239881	0.447399	0.999956
young...old.15823	Slco3a1	Neu	young - old	0.906214	0.126816	0.999956
young...old.15824	Slco4a1	Neu	young - old	0.126734	0.419087	0.999956
young...old.15825	Slco4c1	Neu	young - old	-0.27532	0.284935	0.999956
young...old.15826	Slco5a1	Neu	young - old	0.0948854	0.770867	0.999956
young...old.15827	Slco6c1	Neu	young - old	-0.119745	0.549409	0.999956
young...old.15828	Slco6d1	Neu	young - old	-0.115251	0.811953	0.999956
young...old.15829	Slf1	Neu	young - old	0.120434	0.525532	0.999956
young...old.15830	Slf2	Neu	young - old	0.0552619	0.715201	0.999956
young...old.15831	Slfn1	Neu	young - old	0.229908	0.437694	0.999956
young...old.15832	Slfn14	Neu	young - old	-0.0935642	0.757079	0.999956
young...old.15833	Slfn2	Neu	young - old	0.743263	0.183465	0.999956
young...old.15834	Slfn3	Neu	young - old	-0.179971	0.429242	0.999956
young...old.15835	Slfn4	Neu	young - old	0.245391	0.340661	0.999956
young...old.15836	Slfn5	Neu	young - old	0.414551	0.360582	0.999956
young...old.18356	Usp14	Neu	young - old	-0.267989	0.00570465	0.394055
young...old.15839	Slfnl1	Neu	young - old	-0.104197	0.408473	0.999956
young...old.15840	Slirp	Neu	young - old	0.213871	0.465926	0.999956
young...old.15841	Slit1	Neu	young - old	0.0636458	0.867528	0.999956
young...old.15842	Slit2	Neu	young - old	0.00977143	0.97819	0.999956
young...old.15843	Slit3	Neu	young - old	-0.460868	0.201021	0.999956
young...old.15844	Slitrk1	Neu	young - old	-0.202691	0.708344	0.999956
young...old.15845	Slitrk2	Neu	young - old	-0.209928	0.575015	0.999956
young...old.15846	Slitrk3	Neu	young - old	-0.148924	0.15712	0.999956
young...old.15847	Slitrk4	Neu	young - old	0.0511762	0.829319	0.999956
young...old.15848	Slitrk5	Neu	young - old	-0.19041	0.302643	0.999956
young...old.15849	Slitrk6	Neu	young - old	-0.244153	0.155517	0.999956
young...old.15850	Slk	Neu	young - old	-0.354965	0.206102	0.999956
young...old.15851	Slmap	Neu	young - old	0.00917701	0.974802	0.999956
young...old.15852	Sln	Neu	young - old	-0.129769	0.513014	0.999956
young...old.15853	Slpi	Neu	young - old	-0.255493	0.501274	0.999956
young...old.15854	Sltm	Neu	young - old	0.0915537	0.617484	0.999956
young...old.15855	Slu7	Neu	young - old	0.0801069	0.642753	0.999956
young...old.15856	Slurp1	Neu	young - old	-0.36809	0.182377	0.999956
young...old.15857	Slurp2	Neu	young - old	0.000263761	0.999567	0.999956
young...old.15858	Slx1b	Neu	young - old	-0.00700801	0.987071	0.999956
young...old.15859	Slx4	Neu	young - old	-0.100992	0.677485	0.999956
young...old.15860	Slx4ip	Neu	young - old	-0.122075	0.71375	0.999956
young...old.15861	Sly	Neu	young - old	-0.271051	0.153546	0.999956
young...old.15862	Smad1	Neu	young - old	-0.0196892	0.885075	0.999956
young...old.15863	Smad2	Neu	young - old	-0.192284	0.33054	0.999956
young...old.15864	Smad3	Neu	young - old	-0.147693	0.592176	0.999956
young...old.15865	Smad4	Neu	young - old	-0.0259811	0.813622	0.999956
young...old.15866	Smad5	Neu	young - old	-0.0847788	0.553565	0.999956
young...old.15867	Smad6	Neu	young - old	-0.235998	0.351372	0.999956
young...old.15869	Smad9	Neu	young - old	-0.386165	0.201566	0.999956
young...old.15870	Smagp	Neu	young - old	0.2724	0.192589	0.999956
young...old.15871	Smap1	Neu	young - old	0.0874277	0.787596	0.999956
young...old.15872	Smap2	Neu	young - old	-0.127146	0.605427	0.999956
young...old.15873	Smarca1	Neu	young - old	-0.253004	0.486564	0.999956
young...old.15874	Smarca2	Neu	young - old	0.0538138	0.593962	0.999956
young...old.15875	Smarca4	Neu	young - old	-0.10297	0.763724	0.999956
young...old.15876	Smarca5	Neu	young - old	-0.367123	0.0660808	0.999624
young...old.15877	Smarcad1	Neu	young - old	-0.268134	0.0706996	0.999956
young...old.15878	Smarcal1	Neu	young - old	0.191728	0.165149	0.999956
young...old.15879	Smarcb1	Neu	young - old	-0.0251821	0.930037	0.999956
young...old.15880	Smarcc1	Neu	young - old	-0.0461015	0.910807	0.999956
young...old.15881	Smarcc2	Neu	young - old	-0.040369	0.886079	0.999956
young...old.15882	Smarcd1	Neu	young - old	-0.273881	0.0549972	0.947125
young...old.15883	Smarcd2	Neu	young - old	-0.0166342	0.887008	0.999956
young...old.15884	Smarcd3	Neu	young - old	-0.279276	0.328885	0.999956
young...old.15885	Smarce1	Neu	young - old	-0.201077	0.157943	0.999956
young...old.15886	Smbd1	Neu	young - old	-0.266986	0.164292	0.999956
young...old.15887	Smc1a	Neu	young - old	-0.0166821	0.940699	0.999956
young...old.15888	Smc1b	Neu	young - old	-0.0798992	0.830735	0.999956
young...old.15889	Smc2	Neu	young - old	-0.138885	0.270289	0.999956
young...old.15890	Smc3	Neu	young - old	-0.0524144	0.749621	0.999956
young...old.15891	Smc4	Neu	young - old	0.130732	0.613123	0.999956
young...old.15892	Smc5	Neu	young - old	-0.268441	0.150558	0.999956
young...old.15893	Smc6	Neu	young - old	-0.102917	0.402676	0.999956
young...old.15894	Smchd1	Neu	young - old	0.133862	0.59325	0.999956
young...old.15895	Smco1	Neu	young - old	-0.305669	0.146144	0.999956
young...old.15896	Smco2	Neu	young - old	-0.695651	0.442762	0.999956
young...old.15897	Smco3	Neu	young - old	0.129896	0.695788	0.999956
young...old.15898	Smco4	Neu	young - old	0.183813	0.157508	0.999956
young...old.15899	Smcp	Neu	young - old	0.0656571	0.840265	0.999956
young...old.15900	Smcr8	Neu	young - old	0.00802139	0.975095	0.999956
young...old.15901	Smdt1	Neu	young - old	0.337778	0.424032	0.999956
young...old.15902	Smg1	Neu	young - old	0.110288	0.250606	0.999956
young...old.15903	Smg5	Neu	young - old	-0.0760971	0.655912	0.999956
young...old.15904	Smg6	Neu	young - old	-0.0651916	0.753062	0.999956
young...old.15905	Smg7	Neu	young - old	-0.159444	0.503499	0.999956
young...old.15907	Smg9	Neu	young - old	-0.274391	0.129731	0.999956
young...old.15908	Smgc	Neu	young - old	-0.26425	0.352855	0.999956
young...old.15909	Smim1	Neu	young - old	-0.459867	0.146133	0.999956
young...old.15910	Smim10l1	Neu	young - old	-0.128962	0.599594	0.999956
young...old.15911	Smim10l2a	Neu	young - old	-0.0530146	0.871063	0.999956
young...old.15912	Smim11	Neu	young - old	-0.188028	0.125386	0.999956
young...old.15913	Smim12	Neu	young - old	-0.0635137	0.555371	0.999956
young...old.15914	Smim13	Neu	young - old	-0.150668	0.692127	0.999956
young...old.15915	Smim14	Neu	young - old	0.256538	0.326224	0.999956
young...old.15916	Smim15	Neu	young - old	0.00521815	0.968616	0.999956
young...old.15917	Smim17	Neu	young - old	-0.0783567	0.680493	0.999956
young...old.15918	Smim18	Neu	young - old	-0.459724	0.391598	0.999956
young...old.15919	Smim19	Neu	young - old	-0.00887752	0.983515	0.999956
young...old.15920	Smim20	Neu	young - old	-0.129049	0.290741	0.999956
young...old.15921	Smim22	Neu	young - old	0.205529	0.295888	0.999956
young...old.15922	Smim23	Neu	young - old	-0.259774	0.167726	0.999956
young...old.15923	Smim24	Neu	young - old	0.0717397	0.862573	0.999956
young...old.15924	Smim26	Neu	young - old	-0.195316	0.32778	0.999956
young...old.15925	Smim27	Neu	young - old	-0.00518934	0.984773	0.999956
young...old.15926	Smim3	Neu	young - old	-0.481168	0.100918	0.999956
young...old.15927	Smim34	Neu	young - old	-0.553899	0.190305	0.999956
young...old.15928	Smim38	Neu	young - old	-0.267575	0.155055	0.999956
young...old.15929	Smim4	Neu	young - old	-0.326489	0.158094	0.999956
young...old.15930	Smim40	Neu	young - old	-0.299573	0.291734	0.999956
young...old.15931	Smim41	Neu	young - old	0.190056	0.420322	0.999956
young...old.15932	Smim5	Neu	young - old	-0.0219084	0.888926	0.999956
young...old.15933	Smim7	Neu	young - old	-0.163357	0.479702	0.999956
young...old.15934	Smim8	Neu	young - old	-0.2512	0.264304	0.999956
young...old.15935	Smim9	Neu	young - old	0.197684	0.197611	0.999956
young...old.15936	Smn1	Neu	young - old	-0.154283	0.35395	0.999956
young...old.15937	Smndc1	Neu	young - old	0.0794704	0.632594	0.999956
young...old.15938	Smo	Neu	young - old	-0.194966	0.329482	0.999956
young...old.15939	Smoc1	Neu	young - old	-0.396973	0.180096	0.999956
young...old.15940	Smok2a	Neu	young - old	-0.247805	0.149079	0.999956
young...old.15941	Smok2b	Neu	young - old	-0.155053	0.414965	0.999956
young...old.15942	Smok3c	Neu	young - old	-0.131318	0.738079	0.999956
young...old.15943	Smox	Neu	young - old	-0.415294	0.214847	0.999956
young...old.15944	Smpd1	Neu	young - old	0.0443355	0.819281	0.999956
young...old.15945	Smpd2	Neu	young - old	-0.261995	0.0553349	0.950632
young...old.15946	Smpd3	Neu	young - old	-0.0874455	0.748063	0.999956
young...old.15947	Smpd4	Neu	young - old	-0.0634968	0.764578	0.999956
young...old.15948	Smpd5	Neu	young - old	-0.188109	0.633578	0.999956
young...old.15949	Smpdl3a	Neu	young - old	0.186153	0.543616	0.999956
young...old.15950	Smpdl3b	Neu	young - old	0.166567	0.300892	0.999956
young...old.15951	Smpx	Neu	young - old	-0.0976644	0.67373	0.999956
young...old.15952	Smr2	Neu	young - old	-0.132365	0.613636	0.999956
young...old.15953	Smr3a	Neu	young - old	-0.448822	0.246479	0.999956
young...old.15954	Sms	Neu	young - old	-0.0934224	0.46609	0.999956
young...old.15955	Smtn	Neu	young - old	-0.510386	0.147865	0.999956
young...old.15956	Smtnl1	Neu	young - old	-0.28331	0.442449	0.999956
young...old.15957	Smtnl2	Neu	young - old	-0.408596	0.229082	0.999956
young...old.15958	Smu1	Neu	young - old	-0.016198	0.91201	0.999956
young...old.15959	Smug1	Neu	young - old	-0.116265	0.359239	0.999956
young...old.15960	Smurf1	Neu	young - old	-0.212802	0.189522	0.999956
young...old.15962	Smyd1	Neu	young - old	0.0227084	0.963483	0.999956
young...old.15963	Smyd2	Neu	young - old	-0.0646615	0.729999	0.999956
young...old.15964	Smyd3	Neu	young - old	-0.190738	0.178818	0.999956
young...old.15965	Smyd4	Neu	young - old	0.00865337	0.958026	0.999956
young...old.15966	Smyd5	Neu	young - old	0.275745	0.0612552	0.976707
young...old.15968	Snai2	Neu	young - old	0.12469	0.401963	0.999956
young...old.15969	Snai3	Neu	young - old	0.150564	0.643017	0.999956
young...old.15970	Snap23	Neu	young - old	0.0331511	0.881073	0.999956
young...old.15971	Snap25	Neu	young - old	0.00548592	0.987013	0.999956
young...old.15972	Snap29	Neu	young - old	-0.155055	0.443143	0.999956
young...old.15973	Snap47	Neu	young - old	-0.0446659	0.73523	0.999956
young...old.15974	Snap91	Neu	young - old	-0.31047	0.545626	0.999956
young...old.15975	Snapc1	Neu	young - old	-0.131814	0.263895	0.999956
young...old.15976	Snapc2	Neu	young - old	-0.193913	0.431364	0.999956
young...old.15977	Snapc3	Neu	young - old	0.0757123	0.510297	0.999956
young...old.15978	Snapc4	Neu	young - old	0.181187	0.39226	0.999956
young...old.15979	Snapc5	Neu	young - old	0.0302244	0.920817	0.999956
young...old.15980	Snapin	Neu	young - old	-0.278935	0.308837	0.999956
young...old.15981	Snca	Neu	young - old	-0.186785	0.325488	0.999956
young...old.15982	Sncaip	Neu	young - old	-0.00681153	0.984026	0.999956
young...old.15983	Sncb	Neu	young - old	-0.0904233	0.557222	0.999956
young...old.15984	Sncg	Neu	young - old	-0.364485	0.11596	0.999956
young...old.15985	Snd1	Neu	young - old	0.36712	0.291814	0.999956
young...old.15986	Sned1	Neu	young - old	0.00456031	0.991933	0.999956
young...old.15987	Snf8	Neu	young - old	-0.112646	0.355681	0.999956
young...old.15988	Snip1	Neu	young - old	-0.160837	0.180752	0.999956
young...old.15989	Snn	Neu	young - old	-0.157233	0.127326	0.999956
young...old.15990	Snorc	Neu	young - old	0.00283023	0.982104	0.999956
young...old.15991	Snph	Neu	young - old	-0.374244	0.355924	0.999956
young...old.15992	Snrk	Neu	young - old	-0.212458	0.250543	0.999956
young...old.15993	Snrnp200	Neu	young - old	0.112885	0.533797	0.999956
young...old.15994	Snrnp25	Neu	young - old	0.0541438	0.839149	0.999956
young...old.15995	Snrnp35	Neu	young - old	-0.26657	0.213457	0.999956
young...old.17671	Tor3a	Neu	young - old	0.45293	0.00575593	0.395628
young...old.15997	Snrnp48	Neu	young - old	0.231164	0.24645	0.999956
young...old.15998	Snrnp70	Neu	young - old	-0.424491	0.152325	0.999956
young...old.15999	Snrpa	Neu	young - old	-0.132274	0.514036	0.999956
young...old.16000	Snrpa1	Neu	young - old	-0.172359	0.321785	0.999956
young...old.16001	Snrpb	Neu	young - old	-0.29281	0.378886	0.999956
young...old.16002	Snrpb2	Neu	young - old	0.094383	0.458101	0.999956
young...old.16003	Snrpd1	Neu	young - old	-0.186488	0.387094	0.999956
young...old.16004	Snrpd2	Neu	young - old	0.0435831	0.891709	0.999956
young...old.16005	Snrpd3	Neu	young - old	0.142053	0.75734	0.999956
young...old.16006	Snrpe	Neu	young - old	-0.10442	0.704852	0.999956
young...old.16007	Snrpf	Neu	young - old	-0.0323314	0.783921	0.999956
young...old.16008	Snrpg	Neu	young - old	-0.00716761	0.965927	0.999956
young...old.16009	Snta1	Neu	young - old	-0.0669847	0.682826	0.999956
young...old.16010	Sntb1	Neu	young - old	-0.30062	0.429835	0.999956
young...old.16011	Sntb2	Neu	young - old	0.208447	0.510942	0.999956
young...old.16012	Sntg1	Neu	young - old	0.00289675	0.992325	0.999956
young...old.16013	Sntg2	Neu	young - old	-0.145755	0.50659	0.999956
young...old.16014	Sntn	Neu	young - old	-0.271427	0.312699	0.999956
young...old.16015	Snu13	Neu	young - old	-0.0308145	0.880003	0.999956
young...old.16016	Snupn	Neu	young - old	-0.114298	0.390416	0.999956
young...old.16017	Snw1	Neu	young - old	0.167452	0.480637	0.999956
young...old.16018	Snx1	Neu	young - old	0.20764	0.565543	0.999956
young...old.16019	Snx11	Neu	young - old	-0.166755	0.0779676	0.999956
young...old.16020	Snx12	Neu	young - old	0.132165	0.219751	0.999956
young...old.16021	Snx14	Neu	young - old	-0.0994905	0.420229	0.999956
young...old.16022	Snx15	Neu	young - old	-0.20253	0.0908445	0.999956
young...old.16023	Snx16	Neu	young - old	-0.11399	0.724507	0.999956
young...old.16024	Snx17	Neu	young - old	0.083326	0.713783	0.999956
young...old.16025	Snx18	Neu	young - old	-0.23149	0.167693	0.999956
young...old.16026	Snx19	Neu	young - old	0.0851551	0.681949	0.999956
young...old.16027	Snx20	Neu	young - old	0.0756215	0.795371	0.999956
young...old.16028	Snx21	Neu	young - old	0.154405	0.178988	0.999956
young...old.16029	Snx22	Neu	young - old	0.158815	0.39783	0.999956
young...old.16030	Snx24	Neu	young - old	0.143365	0.820622	0.999956
young...old.16031	Snx29	Neu	young - old	-0.163098	0.646536	0.999956
young...old.16032	Snx30	Neu	young - old	0.00975144	0.973926	0.999956
young...old.16033	Snx31	Neu	young - old	0.00362633	0.994757	0.999956
young...old.16034	Snx32	Neu	young - old	-0.00911637	0.942243	0.999956
young...old.16035	Snx33	Neu	young - old	-0.084987	0.753592	0.999956
young...old.16036	Snx4	Neu	young - old	-0.207484	0.384272	0.999956
young...old.16037	Snx6	Neu	young - old	0.0912071	0.569425	0.999956
young...old.16038	Snx8	Neu	young - old	-0.328872	0.0771573	0.999956
young...old.16039	Snx9	Neu	young - old	-0.281679	0.449066	0.999956
young...old.16040	Soat1	Neu	young - old	-0.27494	0.13229	0.999956
young...old.16041	Soat2	Neu	young - old	-0.132141	0.763947	0.999956
young...old.16042	Sobp	Neu	young - old	0.00998263	0.944823	0.999956
young...old.7808	Hspb8	Neu	young - old	0.455618	0.00576706	0.395628
young...old.16044	Socs2	Neu	young - old	-0.127648	0.413052	0.999956
young...old.16045	Socs3	Neu	young - old	-0.100928	0.56299	0.999956
young...old.16046	Socs4	Neu	young - old	0.102687	0.288975	0.999956
young...old.16047	Socs5	Neu	young - old	-0.331488	0.142862	0.999956
young...old.16049	Socs7	Neu	young - old	-0.193332	0.540908	0.999956
young...old.16050	Sod3	Neu	young - old	-0.00144657	0.996155	0.999956
young...old.16051	Soga1	Neu	young - old	-0.291351	0.187663	0.999956
young...old.16052	Soga3	Neu	young - old	-0.0831374	0.768462	0.999956
young...old.16053	Sohlh1	Neu	young - old	-0.165452	0.673463	0.999956
young...old.16054	Sohlh2	Neu	young - old	-0.205005	0.43229	0.999956
young...old.16055	Son	Neu	young - old	0.155594	0.700248	0.999956
young...old.16056	Sorbs1	Neu	young - old	-0.0827244	0.724123	0.999956
young...old.16057	Sorbs3	Neu	young - old	0.0760012	0.796336	0.999956
young...old.16058	Sorcs1	Neu	young - old	-0.165544	0.650975	0.999956
young...old.16059	Sorcs2	Neu	young - old	-0.0265577	0.920769	0.999956
young...old.16060	Sorcs3	Neu	young - old	-0.125754	0.380903	0.999956
young...old.16061	Sorl1	Neu	young - old	0.294674	0.331082	0.999956
young...old.16062	Sort1	Neu	young - old	-0.291217	0.405717	0.999956
young...old.16063	Sos1	Neu	young - old	-0.199308	0.395799	0.999956
young...old.16064	Sost	Neu	young - old	-0.180258	0.516201	0.999956
young...old.16065	Sostdc1	Neu	young - old	-0.00109763	0.996185	0.999956
young...old.16066	Sowaha	Neu	young - old	-0.250492	0.623504	0.999956
young...old.16067	Sowahb	Neu	young - old	-0.0376207	0.890076	0.999956
young...old.16068	Sowahc	Neu	young - old	0.360293	0.0650232	0.996171
young...old.16069	Sowahd	Neu	young - old	-0.183129	0.567335	0.999956
young...old.16070	Sox1	Neu	young - old	-0.105788	0.648741	0.999956
young...old.16071	Sox10	Neu	young - old	0.653145	0.240992	0.999956
young...old.16072	Sox11	Neu	young - old	0.160288	0.549404	0.999956
young...old.16073	Sox12	Neu	young - old	0.167312	0.666043	0.999956
young...old.16074	Sox13	Neu	young - old	0.0969567	0.324273	0.999956
young...old.16075	Sox14	Neu	young - old	-0.0223051	0.950474	0.999956
young...old.16076	Sox15	Neu	young - old	-0.269844	0.647074	0.999956
young...old.16077	Sox17	Neu	young - old	0.151951	0.538583	0.999956
young...old.16078	Sox18	Neu	young - old	-0.410067	0.241606	0.999956
young...old.16079	Sox2	Neu	young - old	-0.151525	0.658241	0.999956
young...old.16080	Sox21	Neu	young - old	-0.0716777	0.885916	0.999956
young...old.16081	Sox3	Neu	young - old	-0.216257	0.646879	0.999956
young...old.16082	Sox30	Neu	young - old	0.0127715	0.962718	0.999956
young...old.16083	Sox4	Neu	young - old	0.020049	0.952918	0.999956
young...old.16084	Sox5	Neu	young - old	-0.0861914	0.64726	0.999956
young...old.16085	Sox6	Neu	young - old	-0.291859	0.083572	0.999956
young...old.16086	Sox7	Neu	young - old	-0.0981786	0.786104	0.999956
young...old.16087	Sox8	Neu	young - old	-0.544723	0.18815	0.999956
young...old.16088	Sox9	Neu	young - old	0.329335	0.325879	0.999956
young...old.16089	Sp1	Neu	young - old	-0.305184	0.25668	0.999956
young...old.16090	Sp100	Neu	young - old	1.15575	0.0868015	0.999956
young...old.16091	Sp110	Neu	young - old	0.0341078	0.933267	0.999956
young...old.16092	Sp140	Neu	young - old	0.699323	0.194671	0.999956
young...old.16093	Sp2	Neu	young - old	-0.252226	0.379738	0.999956
young...old.16094	Sp3	Neu	young - old	-0.0842361	0.73974	0.999956
young...old.16095	Sp4	Neu	young - old	-0.140761	0.484649	0.999956
young...old.16096	Sp5	Neu	young - old	-0.0373487	0.837009	0.999956
young...old.16097	Sp6	Neu	young - old	-0.440696	0.465875	0.999956
young...old.16098	Sp7	Neu	young - old	-0.277058	0.586534	0.999956
young...old.16099	Sp8	Neu	young - old	0.0352557	0.879077	0.999956
young...old.16100	Sp9	Neu	young - old	-0.208838	0.434255	0.999956
young...old.6916	Gm9936	Neu	young - old	-0.436771	0.00580346	0.396762
young...old.16102	Spaar	Neu	young - old	-0.318767	0.330481	0.999956
young...old.16103	Spaca1	Neu	young - old	0.0430646	0.890834	0.999956
young...old.16104	Spaca3	Neu	young - old	-0.101922	0.624054	0.999956
young...old.16105	Spaca4	Neu	young - old	-0.24382	0.376566	0.999956
young...old.16106	Spaca5	Neu	young - old	-0.00650434	0.973877	0.999956
young...old.16108	Spaca7	Neu	young - old	-0.348419	0.339499	0.999956
young...old.16109	Spaca9	Neu	young - old	0.0968361	0.667466	0.999956
young...old.16110	Spag1	Neu	young - old	-0.0375866	0.795822	0.999956
young...old.16111	Spag11a	Neu	young - old	0.0184532	0.923001	0.999956
young...old.16112	Spag11b	Neu	young - old	0.00671088	0.980433	0.999956
young...old.16113	Spag16	Neu	young - old	-0.165657	0.393223	0.999956
young...old.16114	Spag17	Neu	young - old	-0.263439	0.292001	0.999956
young...old.16115	Spag4	Neu	young - old	-0.141839	0.531501	0.999956
young...old.16116	Spag5	Neu	young - old	-0.244772	0.488539	0.999956
young...old.16117	Spag6	Neu	young - old	-0.432781	0.535605	0.999956
young...old.16118	Spag6l	Neu	young - old	-0.133695	0.660333	0.999956
young...old.16119	Spag7	Neu	young - old	0.0852078	0.689904	0.999956
young...old.16120	Spag8	Neu	young - old	-0.00809032	0.970365	0.999956
young...old.16121	Spag9	Neu	young - old	-0.320846	0.0861919	0.999956
young...old.16122	Spam1	Neu	young - old	-0.265113	0.32799	0.999956
young...old.16123	Spanxn4	Neu	young - old	0.131348	0.658009	0.999956
young...old.16124	Sparc	Neu	young - old	-1.37786	0.0804423	0.999956
young...old.16125	Sparcl1	Neu	young - old	-0.604627	0.558657	0.999956
young...old.16126	Spast	Neu	young - old	-0.0628101	0.662439	0.999956
young...old.16127	Spata1	Neu	young - old	-0.110183	0.751919	0.999956
young...old.16128	Spata13	Neu	young - old	0.146193	0.63678	0.999956
young...old.16129	Spata16	Neu	young - old	-0.0372209	0.899485	0.999956
young...old.16130	Spata18	Neu	young - old	0.0508357	0.762799	0.999956
young...old.16131	Spata19	Neu	young - old	-0.195123	0.563856	0.999956
young...old.16132	Spata2	Neu	young - old	-0.214313	0.486997	0.999956
young...old.16133	Spata20	Neu	young - old	0.0217484	0.946619	0.999956
young...old.16134	Spata21	Neu	young - old	-0.0230445	0.950608	0.999956
young...old.16135	Spata22	Neu	young - old	-0.103906	0.745758	0.999956
young...old.16136	Spata24	Neu	young - old	0.135482	0.619273	0.999956
young...old.16137	Spata25	Neu	young - old	-0.168133	0.449666	0.999956
young...old.16138	Spata2l	Neu	young - old	0.0525607	0.824177	0.999956
young...old.16139	Spata3	Neu	young - old	0.148394	0.737267	0.999956
young...old.16140	Spata31	Neu	young - old	-0.0755309	0.813323	0.999956
young...old.16142	Spata31d1b	Neu	young - old	-0.334623	0.143221	0.999956
young...old.16143	Spata31d1c	Neu	young - old	-0.0584538	0.801004	0.999956
young...old.16144	Spata31d1d	Neu	young - old	-0.236943	0.493763	0.999956
young...old.16145	Spata32	Neu	young - old	-0.266771	0.470379	0.999956
young...old.16146	Spata33	Neu	young - old	0.0489835	0.745794	0.999956
young...old.16147	Spata4	Neu	young - old	-0.182111	0.216512	0.999956
young...old.16148	Spata45	Neu	young - old	-0.0338436	0.90125	0.999956
young...old.16149	Spata46	Neu	young - old	-0.108454	0.765038	0.999956
young...old.16150	Spata48	Neu	young - old	0.0504654	0.892105	0.999956
young...old.16151	Spata5	Neu	young - old	0.10669	0.570686	0.999956
young...old.16152	Spata5l1	Neu	young - old	0.0410435	0.801838	0.999956
young...old.16153	Spata6	Neu	young - old	0.0421176	0.78639	0.999956
young...old.16154	Spata7	Neu	young - old	0.179157	0.418165	0.999956
young...old.16155	Spata9	Neu	young - old	-0.0733488	0.787189	0.999956
young...old.16156	Spatc1	Neu	young - old	0.0894865	0.628376	0.999956
young...old.16157	Spatc1l	Neu	young - old	-0.0103145	0.98048	0.999956
young...old.16158	Spats1	Neu	young - old	0.203008	0.5189	0.999956
young...old.16159	Spats2	Neu	young - old	-0.0815173	0.484051	0.999956
young...old.16160	Spats2l	Neu	young - old	-0.112071	0.730529	0.999956
young...old.16161	Spc24	Neu	young - old	-0.0265347	0.916048	0.999956
young...old.16162	Spc25	Neu	young - old	-0.0332472	0.842204	0.999956
young...old.16163	Spcs1	Neu	young - old	-0.128112	0.712169	0.999956
young...old.16164	Spcs2	Neu	young - old	0.16962	0.505223	0.999956
young...old.16165	Spcs3	Neu	young - old	0.135219	0.424268	0.999956
young...old.16166	Spdef	Neu	young - old	-0.32061	0.347369	0.999956
young...old.16167	Spdl1	Neu	young - old	-0.126164	0.574788	0.999956
young...old.16168	Spdya	Neu	young - old	-0.116612	0.618656	0.999956
young...old.16169	Spdye4a	Neu	young - old	0.0682143	0.822655	0.999956
young...old.16170	Spdye4b	Neu	young - old	-0.303917	0.349234	0.999956
young...old.16171	Spdye4c	Neu	young - old	-0.0671886	0.733129	0.999956
young...old.16172	Specc1	Neu	young - old	-0.267357	0.0590594	0.966653
young...old.16173	Specc1l	Neu	young - old	-0.273757	0.32249	0.999956
young...old.16174	Speer2	Neu	young - old	-0.0884689	0.805284	0.999956
young...old.16175	Speer4b	Neu	young - old	-0.0430681	0.648019	0.999956
young...old.16176	Spef1	Neu	young - old	-0.113962	0.774154	0.999956
young...old.16177	Spef1l	Neu	young - old	-0.19084	0.602807	0.999956
young...old.16178	Spef2	Neu	young - old	-0.183816	0.593906	0.999956
young...old.16179	Speg	Neu	young - old	-0.0424211	0.844462	0.999956
young...old.16180	Spem1	Neu	young - old	0.0164111	0.947244	0.999956
young...old.16181	Spem2	Neu	young - old	0.107014	0.493574	0.999956
young...old.6101	Galt	Neu	young - old	-0.375045	0.00583049	0.39725
young...old.16183	Spertl	Neu	young - old	-0.238001	0.599817	0.999956
young...old.16184	Spesp1	Neu	young - old	-0.0900451	0.769676	0.999956
young...old.16185	Spg11	Neu	young - old	0.107036	0.547701	0.999956
young...old.16186	Spg20	Neu	young - old	0.062666	0.531313	0.999956
young...old.16187	Spg21	Neu	young - old	0.0377862	0.765118	0.999956
young...old.16188	Spg7	Neu	young - old	0.0873025	0.69288	0.999956
young...old.16189	Sphk1	Neu	young - old	-0.116358	0.691265	0.999956
young...old.16190	Sphk2	Neu	young - old	0.195189	0.47413	0.999956
young...old.16191	Sphkap	Neu	young - old	0.0314115	0.899374	0.999956
young...old.16192	Spi1	Neu	young - old	0.202909	0.125106	0.999956
young...old.16193	Spib	Neu	young - old	0.124858	0.405231	0.999956
young...old.16194	Spic	Neu	young - old	-0.0412548	0.910714	0.999956
young...old.16195	Spice1	Neu	young - old	0.234568	0.192485	0.999956
young...old.16196	Spidr	Neu	young - old	0.00837953	0.939204	0.999956
young...old.16197	Spin1	Neu	young - old	-0.15797	0.504082	0.999956
young...old.16198	Spin2c	Neu	young - old	0.0498928	0.872993	0.999956
young...old.16199	Spin4	Neu	young - old	-0.109687	0.624778	0.999956
young...old.16200	Spindoc	Neu	young - old	-0.234809	0.079713	0.999956
young...old.16201	Spink10	Neu	young - old	-0.147321	0.669532	0.999956
young...old.16202	Spink11	Neu	young - old	0.116089	0.676377	0.999956
young...old.16203	Spink12	Neu	young - old	-0.227349	0.243378	0.999956
young...old.16204	Spink13	Neu	young - old	-0.117071	0.529776	0.999956
young...old.16205	Spink14	Neu	young - old	-0.218704	0.406933	0.999956
young...old.16206	Spink2	Neu	young - old	0.071708	0.82844	0.999956
young...old.16207	Spink4	Neu	young - old	-0.252759	0.273144	0.999956
young...old.16208	Spink5	Neu	young - old	0.153772	0.375209	0.999956
young...old.16209	Spink6	Neu	young - old	-0.183786	0.287995	0.999956
young...old.16210	Spink7	Neu	young - old	-0.257236	0.321297	0.999956
young...old.16211	Spink8	Neu	young - old	-0.115851	0.739048	0.999956
young...old.16212	Spinkl	Neu	young - old	-0.0925187	0.788512	0.999956
young...old.16213	Spint1	Neu	young - old	0.00513968	0.982329	0.999956
young...old.16214	Spint2	Neu	young - old	0.101196	0.814246	0.999956
young...old.16215	Spint4	Neu	young - old	-0.104258	0.634937	0.999956
young...old.16216	Spint5	Neu	young - old	0.031755	0.934366	0.999956
young...old.16217	Spire1	Neu	young - old	-0.0406306	0.868114	0.999956
young...old.16218	Spire2	Neu	young - old	-0.102557	0.634065	0.999956
young...old.16219	Spn	Neu	young - old	0.182911	0.679465	0.999956
young...old.16220	Spns1	Neu	young - old	0.0326444	0.735575	0.999956
young...old.16221	Spns2	Neu	young - old	0.204837	0.34777	0.999956
young...old.16222	Spns3	Neu	young - old	0.0472134	0.833038	0.999956
young...old.16223	Spo11	Neu	young - old	0.119828	0.704369	0.999956
young...old.16224	Spocd1	Neu	young - old	-0.213204	0.339488	0.999956
young...old.16225	Spock1	Neu	young - old	-0.210544	0.331678	0.999956
young...old.16226	Spock2	Neu	young - old	-0.393508	0.373788	0.999956
young...old.16227	Spock3	Neu	young - old	-0.129568	0.634117	0.999956
young...old.16228	Spon1	Neu	young - old	-0.306155	0.401389	0.999956
young...old.16229	Spon2	Neu	young - old	-0.0715246	0.817455	0.999956
young...old.16230	Spop	Neu	young - old	0.267728	0.378686	0.999956
young...old.16231	Spopfm2	Neu	young - old	-0.163676	0.642739	0.999956
young...old.16232	Spopl	Neu	young - old	-0.114979	0.412933	0.999956
young...old.16233	Spout1	Neu	young - old	0.234385	0.05046	0.921435
young...old.16234	Spp2	Neu	young - old	-0.111721	0.659068	0.999956
young...old.16235	Sppl2a	Neu	young - old	0.474557	0.235661	0.999956
young...old.16236	Sppl2b	Neu	young - old	0.0479831	0.638992	0.999956
young...old.16237	Sppl2c	Neu	young - old	0.0632978	0.739579	0.999956
young...old.16238	Sppl3	Neu	young - old	-0.226013	0.338898	0.999956
young...old.16239	Spr	Neu	young - old	-0.265021	0.0615805	0.978673
young...old.16240	Spred1	Neu	young - old	-0.252358	0.33034	0.999956
young...old.16241	Spred2	Neu	young - old	0.156672	0.223902	0.999956
young...old.16242	Spred3	Neu	young - old	-0.840035	0.0662059	0.999624
young...old.16243	Sprn	Neu	young - old	-0.436424	0.0739712	0.999956
young...old.16244	Sprr1a	Neu	young - old	0.662344	0.176325	0.999956
young...old.16245	Sprr1b	Neu	young - old	-0.208734	0.490968	0.999956
young...old.16246	Sprr2b	Neu	young - old	-0.364157	0.486132	0.999956
young...old.16247	Sprr2e	Neu	young - old	-0.139537	0.564073	0.999956
young...old.16248	Sprr2h	Neu	young - old	-0.112628	0.568745	0.999956
young...old.16249	Sprr2i	Neu	young - old	-0.165359	0.675953	0.999956
young...old.16250	Sprr3	Neu	young - old	-0.121163	0.548771	0.999956
young...old.16251	Sprr4	Neu	young - old	-0.139673	0.53419	0.999956
young...old.16252	Sprtn	Neu	young - old	-0.244894	0.0933935	0.999956
young...old.16254	Spry2	Neu	young - old	0.0364474	0.754804	0.999956
young...old.16255	Spry3	Neu	young - old	-0.455117	0.0548336	0.947125
young...old.16256	Spry4	Neu	young - old	-0.122508	0.678826	0.999956
young...old.16257	Spryd3	Neu	young - old	-0.0637576	0.603738	0.999956
young...old.16258	Spryd4	Neu	young - old	0.038826	0.709034	0.999956
young...old.16259	Spryd7	Neu	young - old	-0.0141756	0.935548	0.999956
young...old.3709	Crmp1	Neu	young - old	-0.400563	0.00586562	0.397695
young...old.16261	Spsb2	Neu	young - old	-0.168338	0.332681	0.999956
young...old.16262	Spsb3	Neu	young - old	0.0171894	0.901277	0.999956
young...old.16263	Spsb4	Neu	young - old	-0.166438	0.612659	0.999956
young...old.16264	Spta1	Neu	young - old	0.0571254	0.82395	0.999956
young...old.16265	Sptan1	Neu	young - old	-0.32657	0.359008	0.999956
young...old.16266	Sptb	Neu	young - old	0.100435	0.762855	0.999956
young...old.16267	Sptbn1	Neu	young - old	-0.272206	0.382825	0.999956
young...old.16268	Sptbn2	Neu	young - old	-0.280816	0.331666	0.999956
young...old.16269	Sptbn4	Neu	young - old	-0.0987953	0.746343	0.999956
young...old.16270	Sptbn5	Neu	young - old	-0.209547	0.208393	0.999956
young...old.16271	Sptlc1	Neu	young - old	-0.0938953	0.299519	0.999956
young...old.16272	Sptlc2	Neu	young - old	-0.0938842	0.309141	0.999956
young...old.16273	Sptlc3	Neu	young - old	0.0189362	0.926906	0.999956
young...old.16274	Sptssa	Neu	young - old	-0.156076	0.058882	0.966653
young...old.16275	Sptssb	Neu	young - old	-0.0324055	0.790223	0.999956
young...old.16276	Spty2d1	Neu	young - old	0.0504489	0.675693	0.999956
young...old.16277	Spx	Neu	young - old	-0.338032	0.159974	0.999956
young...old.16278	Spz1	Neu	young - old	0.0856764	0.82664	0.999956
young...old.16279	Sqle	Neu	young - old	0.103596	0.692678	0.999956
young...old.16280	Sqor	Neu	young - old	0.137188	0.420947	0.999956
young...old.16281	Sqstm1	Neu	young - old	0.0563078	0.89234	0.999956
young...old.16282	Sra1	Neu	young - old	0.0224798	0.89878	0.999956
young...old.16283	Srarp	Neu	young - old	-0.0406775	0.868909	0.999956
young...old.16284	Srbd1	Neu	young - old	0.129011	0.650714	0.999956
young...old.16285	Src	Neu	young - old	-0.167976	0.677209	0.999956
young...old.16286	Srcap	Neu	young - old	-0.101798	0.571769	0.999956
young...old.16287	Srcin1	Neu	young - old	-0.176903	0.249276	0.999956
young...old.16288	Srd5a1	Neu	young - old	-0.129837	0.458974	0.999956
young...old.16289	Srd5a2	Neu	young - old	-0.00137271	0.994928	0.999956
young...old.16290	Srd5a3	Neu	young - old	-0.089387	0.385975	0.999956
young...old.16291	Srebf1	Neu	young - old	0.158286	0.768257	0.999956
young...old.16292	Srebf2	Neu	young - old	0.121378	0.670969	0.999956
young...old.16293	Srek1	Neu	young - old	0.0655723	0.670852	0.999956
young...old.16294	Srek1ip1	Neu	young - old	0.0763164	0.399463	0.999956
young...old.16295	Srf	Neu	young - old	-0.12918	0.510952	0.999956
young...old.16296	Srfbp1	Neu	young - old	0.0360396	0.765039	0.999956
young...old.16297	Srgap1	Neu	young - old	-0.111894	0.720657	0.999956
young...old.16298	Srgap2	Neu	young - old	0.0529049	0.820682	0.999956
young...old.16299	Srgap3	Neu	young - old	-0.133159	0.627133	0.999956
young...old.16300	Srgn	Neu	young - old	0.106784	0.787522	0.999956
young...old.16301	Sri	Neu	young - old	-0.0408379	0.873322	0.999956
young...old.16302	Srl	Neu	young - old	0.115703	0.79789	0.999956
young...old.16303	Srm	Neu	young - old	-0.163108	0.64428	0.999956
young...old.16304	Srms	Neu	young - old	-0.157477	0.720248	0.999956
young...old.16305	Srp14	Neu	young - old	0.181631	0.29842	0.999956
young...old.16306	Srp19	Neu	young - old	0.085404	0.386245	0.999956
young...old.16307	Srp54a	Neu	young - old	0.356695	0.232776	0.999956
young...old.16308	Srp68	Neu	young - old	-0.0283406	0.807513	0.999956
young...old.16309	Srp72	Neu	young - old	0.150614	0.55224	0.999956
young...old.16310	Srp9	Neu	young - old	0.0331512	0.872805	0.999956
young...old.16311	Srpk1	Neu	young - old	-0.0912237	0.323789	0.999956
young...old.16312	Srpk2	Neu	young - old	-0.201805	0.270391	0.999956
young...old.16313	Srpk3	Neu	young - old	-0.264134	0.466909	0.999956
young...old.16314	Srpr	Neu	young - old	0.120842	0.583726	0.999956
young...old.16315	Srprb	Neu	young - old	-0.0321696	0.877672	0.999956
young...old.16316	Srpx	Neu	young - old	0.0298727	0.88532	0.999956
young...old.16317	Srpx2	Neu	young - old	0.106014	0.796838	0.999956
young...old.16318	Srr	Neu	young - old	-0.0616611	0.799976	0.999956
young...old.16319	Srrd	Neu	young - old	-0.180616	0.111359	0.999956
young...old.16320	Srrm1	Neu	young - old	-0.0609288	0.834206	0.999956
young...old.16321	Srrm2	Neu	young - old	0.213763	0.675639	0.999956
young...old.16322	Srrm3	Neu	young - old	-0.170853	0.423529	0.999956
young...old.16323	Srrm4	Neu	young - old	0.00650216	0.979294	0.999956
young...old.16324	Srrt	Neu	young - old	-0.21927	0.311111	0.999956
young...old.16325	Srsf1	Neu	young - old	-0.0744327	0.787895	0.999956
young...old.16326	Srsf11	Neu	young - old	-0.12773	0.512279	0.999956
young...old.16327	Srsf12	Neu	young - old	0.0302451	0.845097	0.999956
young...old.16328	Srsf2	Neu	young - old	-0.0664996	0.813029	0.999956
young...old.16329	Srsf3	Neu	young - old	-0.0971911	0.755161	0.999956
young...old.16330	Srsf4	Neu	young - old	-0.076322	0.791557	0.999956
young...old.16331	Srsf5	Neu	young - old	-0.445694	0.0686616	0.999956
young...old.16332	Srsf6	Neu	young - old	0.0277177	0.920645	0.999956
young...old.16333	Srsf7	Neu	young - old	-0.0153252	0.955668	0.999956
young...old.16334	Srsf9	Neu	young - old	-0.254088	0.073872	0.999956
young...old.16335	Srsx	Neu	young - old	-0.0305136	0.94533	0.999956
young...old.16336	Srxn1	Neu	young - old	-0.250142	0.392179	0.999956
young...old.16337	Sry	Neu	young - old	0.1742	0.66134	0.999956
young...old.16338	Ss18	Neu	young - old	0.0665814	0.722142	0.999956
young...old.16339	Ss18l1	Neu	young - old	-0.185073	0.4813	0.999956
young...old.16340	Ss18l2	Neu	young - old	0.292333	0.0625976	0.98474
young...old.16341	Ssb	Neu	young - old	-0.0897776	0.602566	0.999956
young...old.16342	Ssbp1	Neu	young - old	-0.0767007	0.64634	0.999956
young...old.16343	Ssbp2	Neu	young - old	0.275408	0.384943	0.999956
young...old.16344	Ssbp3	Neu	young - old	-0.158319	0.215416	0.999956
young...old.16345	Ssbp4	Neu	young - old	-0.163896	0.653444	0.999956
young...old.16346	Ssc4d	Neu	young - old	-0.337796	0.232092	0.999956
young...old.16347	Ssc5d	Neu	young - old	-0.0208783	0.933358	0.999956
young...old.16348	Ssh1	Neu	young - old	-0.270005	0.172148	0.999956
young...old.16349	Ssh2	Neu	young - old	-0.136157	0.272251	0.999956
young...old.16350	Ssh3	Neu	young - old	-0.159001	0.0610694	0.975884
young...old.16351	Ssmem1	Neu	young - old	-0.239729	0.170089	0.999956
young...old.16352	Ssna1	Neu	young - old	-0.087194	0.54536	0.999956
young...old.16353	Sspn	Neu	young - old	-0.0343801	0.850625	0.999956
young...old.16354	Sspo	Neu	young - old	0.163813	0.622115	0.999956
young...old.16355	Ssr1	Neu	young - old	-0.0759209	0.800921	0.999956
young...old.16356	Ssr2	Neu	young - old	0.266244	0.522473	0.999956
young...old.16357	Ssr3	Neu	young - old	-0.0659215	0.865179	0.999956
young...old.16358	Ssr4	Neu	young - old	0.0685503	0.866102	0.999956
young...old.16359	Sst	Neu	young - old	-0.129273	0.493063	0.999956
young...old.16360	Sstr1	Neu	young - old	-0.159524	0.673183	0.999956
young...old.16361	Sstr2	Neu	young - old	-0.0983581	0.634752	0.999956
young...old.16362	Sstr3	Neu	young - old	0.155397	0.671633	0.999956
young...old.16363	Sstr4	Neu	young - old	-0.107135	0.703597	0.999956
young...old.16364	Sstr5	Neu	young - old	0.138758	0.569811	0.999956
young...old.16365	Ssu2	Neu	young - old	0.0879171	0.744775	0.999956
young...old.16366	Ssu72	Neu	young - old	-0.0169516	0.951032	0.999956
young...old.16367	Ssx2ip	Neu	young - old	0.14679	0.424524	0.999956
young...old.16368	Ssxa1	Neu	young - old	-0.032609	0.897207	0.999956
young...old.16369	Ssxb10	Neu	young - old	-0.243522	0.516004	0.999956
young...old.16370	Ssxb2	Neu	young - old	0.0269061	0.86184	0.999956
young...old.16371	Ssxb5	Neu	young - old	0.114791	0.785199	0.999956
young...old.16372	Ssxb9	Neu	young - old	-0.234326	0.431137	0.999956
young...old.16373	St14	Neu	young - old	0.600035	0.227914	0.999956
young...old.16374	St18	Neu	young - old	-0.0997035	0.715251	0.999956
young...old.16375	St3gal1	Neu	young - old	-0.154216	0.189848	0.999956
young...old.16377	St3gal3	Neu	young - old	0.0263065	0.88896	0.999956
young...old.16378	St3gal4	Neu	young - old	0.0403057	0.821176	0.999956
young...old.14117	Rassf7	Neu	young - old	-0.416453	0.00587688	0.397695
young...old.16380	St3gal6	Neu	young - old	-0.0942638	0.569851	0.999956
young...old.16381	St6gal1	Neu	young - old	-0.197673	0.449968	0.999956
young...old.16382	St6gal2	Neu	young - old	0.141607	0.31809	0.999956
young...old.16383	St6galnac1	Neu	young - old	0.136932	0.634238	0.999956
young...old.16384	St6galnac2	Neu	young - old	-0.344839	0.148705	0.999956
young...old.16385	St6galnac3	Neu	young - old	-0.30386	0.518262	0.999956
young...old.16387	St6galnac5	Neu	young - old	-0.0758852	0.719236	0.999956
young...old.16388	St6galnac6	Neu	young - old	-0.073952	0.781992	0.999956
young...old.16389	St7	Neu	young - old	-0.133342	0.737467	0.999956
young...old.16390	St7l	Neu	young - old	-0.209167	0.115084	0.999956
young...old.16391	St8sia1	Neu	young - old	-0.143168	0.417229	0.999956
young...old.16392	St8sia2	Neu	young - old	-0.159823	0.582924	0.999956
young...old.16393	St8sia3	Neu	young - old	-0.0137318	0.953971	0.999956
young...old.16394	St8sia4	Neu	young - old	0.180677	0.585159	0.999956
young...old.16395	St8sia5	Neu	young - old	-0.415107	0.347622	0.999956
young...old.16396	St8sia6	Neu	young - old	0.166316	0.620414	0.999956
young...old.16397	Stab1	Neu	young - old	-0.219724	0.500214	0.999956
young...old.16398	Stab2	Neu	young - old	0.195835	0.453115	0.999956
young...old.16399	Stac	Neu	young - old	-0.182111	0.558491	0.999956
young...old.16400	Stac2	Neu	young - old	0.53875	0.18147	0.999956
young...old.16401	Stac3	Neu	young - old	-0.00558896	0.973586	0.999956
young...old.16403	Stag2	Neu	young - old	-0.145651	0.600978	0.999956
young...old.16404	Stag3	Neu	young - old	-0.0483526	0.883237	0.999956
young...old.16405	Stam	Neu	young - old	0.131473	0.281646	0.999956
young...old.16406	Stam2	Neu	young - old	0.15213	0.312844	0.999956
young...old.16407	Stambp	Neu	young - old	0.303487	0.0781077	0.999956
young...old.16408	Stambpl1	Neu	young - old	-0.0844345	0.410733	0.999956
young...old.16409	Stap1	Neu	young - old	0.0178586	0.926291	0.999956
young...old.16410	Stap2	Neu	young - old	0.0801512	0.579794	0.999956
young...old.16411	Star	Neu	young - old	0.0781756	0.722028	0.999956
young...old.16412	Stard10	Neu	young - old	0.0228327	0.927383	0.999956
young...old.16413	Stard13	Neu	young - old	-0.407797	0.138327	0.999956
young...old.16414	Stard3	Neu	young - old	0.0990839	0.414733	0.999956
young...old.16415	Stard3nl	Neu	young - old	-0.17779	0.128237	0.999956
young...old.16416	Stard4	Neu	young - old	0.272227	0.266876	0.999956
young...old.16417	Stard5	Neu	young - old	0.474716	0.144509	0.999956
young...old.16418	Stard6	Neu	young - old	-0.0493941	0.888526	0.999956
young...old.16419	Stard7	Neu	young - old	0.0871849	0.559998	0.999956
young...old.16420	Stard8	Neu	young - old	-0.00436531	0.983555	0.999956
young...old.16421	Stard9	Neu	young - old	-0.228456	0.378891	0.999956
young...old.16422	Stat1	Neu	young - old	1.72427	0.0881196	0.999956
young...old.16424	Stat3	Neu	young - old	0.306903	0.415824	0.999956
young...old.16425	Stat4	Neu	young - old	0.188808	0.482505	0.999956
young...old.16426	Stat5a	Neu	young - old	0.0987997	0.702438	0.999956
young...old.16428	Stat6	Neu	young - old	-0.10226	0.566754	0.999956
young...old.16429	Stau1	Neu	young - old	0.0262324	0.844739	0.999956
young...old.16430	Stau2	Neu	young - old	-0.0314914	0.888622	0.999956
young...old.16431	Stbd1	Neu	young - old	0.0334805	0.860851	0.999956
young...old.16432	Stc1	Neu	young - old	-0.0399546	0.843395	0.999956
young...old.16436	Steap3	Neu	young - old	-0.166029	0.3264	0.999956
young...old.16438	Stfa2	Neu	young - old	-0.0084327	0.953927	0.999956
young...old.16439	Stil	Neu	young - old	0.0528501	0.833221	0.999956
young...old.16440	Stim1	Neu	young - old	0.087371	0.388413	0.999956
young...old.16441	Stim2	Neu	young - old	-0.2263	0.237086	0.999956
young...old.16442	Stimate	Neu	young - old	0.0186601	0.956138	0.999956
young...old.16443	Sting1	Neu	young - old	0.223832	0.327312	0.999956
young...old.16444	Stip1	Neu	young - old	0.177088	0.541691	0.999956
young...old.16445	Stk10	Neu	young - old	-0.242459	0.147021	0.999956
young...old.16446	Stk11	Neu	young - old	-0.0237831	0.888474	0.999956
young...old.16447	Stk11ip	Neu	young - old	-0.133917	0.401817	0.999956
young...old.16448	Stk16	Neu	young - old	-0.132931	0.102681	0.999956
young...old.16449	Stk17b	Neu	young - old	-0.141291	0.595549	0.999956
young...old.2582	Ccdc9b	Neu	young - old	-0.938099	0.00590857	0.398489
young...old.16451	Stk24	Neu	young - old	0.184251	0.303378	0.999956
young...old.16452	Stk25	Neu	young - old	-0.129897	0.346015	0.999956
young...old.16453	Stk26	Neu	young - old	0.13319	0.585864	0.999956
young...old.16454	Stk3	Neu	young - old	-0.0413313	0.694887	0.999956
young...old.16455	Stk31	Neu	young - old	0.0224615	0.961392	0.999956
young...old.16456	Stk32a	Neu	young - old	-0.128305	0.398764	0.999956
young...old.16457	Stk32b	Neu	young - old	0.137336	0.602494	0.999956
young...old.16458	Stk32c	Neu	young - old	0.0324058	0.866638	0.999956
young...old.16459	Stk33	Neu	young - old	0.0585015	0.863302	0.999956
young...old.16460	Stk35	Neu	young - old	0.062897	0.47793	0.999956
young...old.16461	Stk36	Neu	young - old	-0.0660411	0.764387	0.999956
young...old.5792	Fktn	Neu	young - old	-0.407111	0.00593284	0.398779
young...old.16464	Stk39	Neu	young - old	0.525564	0.230371	0.999956
young...old.16465	Stk4	Neu	young - old	0.145357	0.299835	0.999956
young...old.16466	Stk40	Neu	young - old	0.161888	0.659486	0.999956
young...old.16467	Stkld1	Neu	young - old	-0.128367	0.694837	0.999956
young...old.16468	Stmn1	Neu	young - old	0.233854	0.557599	0.999956
young...old.16469	Stmn2	Neu	young - old	-0.198072	0.328922	0.999956
young...old.16470	Stmn3	Neu	young - old	-0.193937	0.385346	0.999956
young...old.16471	Stmn4	Neu	young - old	-0.159387	0.468785	0.999956
young...old.16472	Stmnd1	Neu	young - old	-0.0859149	0.81758	0.999956
young...old.16473	Stn1	Neu	young - old	0.0887299	0.60896	0.999956
young...old.16474	Stom	Neu	young - old	-0.118743	0.726236	0.999956
young...old.16475	Stoml1	Neu	young - old	0.175978	0.246312	0.999956
young...old.16476	Stoml2	Neu	young - old	0.100135	0.384468	0.999956
young...old.16477	Stoml3	Neu	young - old	-0.345476	0.0945473	0.999956
young...old.16479	Ston2	Neu	young - old	-0.0105838	0.947493	0.999956
young...old.16480	Stox1	Neu	young - old	0.199029	0.619813	0.999956
young...old.16481	Stox2	Neu	young - old	0.218857	0.128908	0.999956
young...old.16482	Stpg1	Neu	young - old	-0.146712	0.377752	0.999956
young...old.16483	Stpg2	Neu	young - old	0.0181116	0.956911	0.999956
young...old.16484	Stpg3	Neu	young - old	-0.221511	0.343723	0.999956
young...old.16485	Stpg4	Neu	young - old	-0.406527	0.23495	0.999956
young...old.16486	Stra6	Neu	young - old	-0.521007	0.2159	0.999956
young...old.16487	Stra6l	Neu	young - old	-0.151577	0.657817	0.999956
young...old.16488	Stra8	Neu	young - old	-0.228572	0.196809	0.999956
young...old.16489	Strada	Neu	young - old	-0.125528	0.297774	0.999956
young...old.16490	Stradb	Neu	young - old	0.0194278	0.838699	0.999956
young...old.16491	Strap	Neu	young - old	-0.0325202	0.940766	0.999956
young...old.16492	Strbp	Neu	young - old	-0.332308	0.191324	0.999956
young...old.16493	Strc	Neu	young - old	0.0999389	0.756826	0.999956
young...old.16494	Strip1	Neu	young - old	-0.0892982	0.618551	0.999956
young...old.16495	Strip2	Neu	young - old	-0.199556	0.536244	0.999956
young...old.16496	Strit1	Neu	young - old	-0.516083	0.276654	0.999956
young...old.16497	Strn	Neu	young - old	0.0104513	0.908519	0.999956
young...old.16499	Strn4	Neu	young - old	-0.00946046	0.971046	0.999956
young...old.16500	Sts	Neu	young - old	-0.0666863	0.595565	0.999956
young...old.16501	Stt3a	Neu	young - old	0.0121276	0.966325	0.999956
young...old.16502	Stt3b	Neu	young - old	0.0638968	0.855319	0.999956
young...old.16503	Stub1	Neu	young - old	0.149228	0.585422	0.999956
young...old.16504	Stum	Neu	young - old	0.435984	0.0872144	0.999956
young...old.16505	Stx11	Neu	young - old	0.1676	0.212935	0.999956
young...old.16506	Stx12	Neu	young - old	0.0231433	0.941748	0.999956
young...old.16507	Stx16	Neu	young - old	0.00462236	0.981456	0.999956
young...old.16508	Stx17	Neu	young - old	0.00515264	0.975559	0.999956
young...old.16509	Stx18	Neu	young - old	-0.162926	0.140256	0.999956
young...old.16510	Stx19	Neu	young - old	-0.0994043	0.552224	0.999956
young...old.16512	Stx1b	Neu	young - old	-0.281597	0.451101	0.999956
young...old.16513	Stx2	Neu	young - old	-0.221742	0.582333	0.999956
young...old.16514	Stx3	Neu	young - old	-0.0932612	0.745722	0.999956
young...old.16515	Stx4a	Neu	young - old	-0.104453	0.778301	0.999956
young...old.16516	Stx5a	Neu	young - old	0.230146	0.483066	0.999956
young...old.16517	Stx6	Neu	young - old	0.0965756	0.584582	0.999956
young...old.16518	Stx7	Neu	young - old	0.243149	0.415947	0.999956
young...old.16519	Stx8	Neu	young - old	0.033634	0.821961	0.999956
young...old.16520	Stxbp1	Neu	young - old	0.509084	0.351653	0.999956
young...old.16521	Stxbp2	Neu	young - old	0.0665133	0.807832	0.999956
young...old.16522	Stxbp3	Neu	young - old	0.120148	0.514357	0.999956
young...old.16523	Stxbp4	Neu	young - old	0.176736	0.202472	0.999956
young...old.16524	Stxbp5	Neu	young - old	-0.0966616	0.373817	0.999956
young...old.16525	Stxbp5l	Neu	young - old	-0.201866	0.379327	0.999956
young...old.16526	Stxbp6	Neu	young - old	-0.121057	0.445678	0.999956
young...old.16527	Styk1	Neu	young - old	-0.388771	0.223357	0.999956
young...old.16528	Styxl1	Neu	young - old	0.000346652	0.999149	0.999956
young...old.16529	Sub1	Neu	young - old	0.124148	0.747923	0.999956
young...old.16530	Sucla2	Neu	young - old	0.0350217	0.858923	0.999956
young...old.16531	Suclg1	Neu	young - old	0.116359	0.78777	0.999956
young...old.16532	Suclg2	Neu	young - old	-0.111165	0.49261	0.999956
young...old.16533	Sucnr1	Neu	young - old	0.0451335	0.792278	0.999956
young...old.16534	Suco	Neu	young - old	0.184454	0.459102	0.999956
young...old.16535	Suds3	Neu	young - old	0.0393348	0.825093	0.999956
young...old.16536	Sufu	Neu	young - old	0.143864	0.403916	0.999956
young...old.16537	Sugct	Neu	young - old	-0.186741	0.428525	0.999956
young...old.16538	Sugp1	Neu	young - old	-0.0271038	0.916008	0.999956
young...old.16539	Sugp2	Neu	young - old	-0.123137	0.339756	0.999956
young...old.16540	Sugt1	Neu	young - old	-0.00755879	0.973524	0.999956
young...old.16541	Sulf1	Neu	young - old	-0.33475	0.436556	0.999956
young...old.16542	Sulf2	Neu	young - old	0.402089	0.328038	0.999956
young...old.16543	Sult1a1	Neu	young - old	-0.0904611	0.678592	0.999956
young...old.16544	Sult1b1	Neu	young - old	-0.03675	0.857863	0.999956
young...old.16545	Sult1c1	Neu	young - old	-0.257501	0.182357	0.999956
young...old.16546	Sult1c2	Neu	young - old	-0.295056	0.320784	0.999956
young...old.16547	Sult1d1	Neu	young - old	-0.0933746	0.605415	0.999956
young...old.16548	Sult1e1	Neu	young - old	-0.119385	0.724845	0.999956
young...old.16549	Sult2a1	Neu	young - old	-0.219963	0.449231	0.999956
young...old.16550	Sult2a2	Neu	young - old	-0.0637596	0.727758	0.999956
young...old.16551	Sult2a5	Neu	young - old	-0.168586	0.659233	0.999956
young...old.16552	Sult2a8	Neu	young - old	-0.198095	0.438476	0.999956
young...old.16553	Sult2b1	Neu	young - old	0.00479545	0.982993	0.999956
young...old.16554	Sult3a1	Neu	young - old	0.0712313	0.874297	0.999956
young...old.16555	Sult3a2	Neu	young - old	-0.14623	0.456461	0.999956
young...old.16556	Sult4a1	Neu	young - old	-0.212072	0.418382	0.999956
young...old.16557	Sult5a1	Neu	young - old	0.0795997	0.763572	0.999956
young...old.16558	Sult6b1	Neu	young - old	-0.329913	0.250169	0.999956
young...old.16559	Sult6b2	Neu	young - old	0.200069	0.494015	0.999956
young...old.16560	Sumf1	Neu	young - old	0.0998907	0.325057	0.999956
young...old.16561	Sumf2	Neu	young - old	0.105346	0.576654	0.999956
young...old.16562	Sumo1	Neu	young - old	0.265172	0.419481	0.999956
young...old.16563	Sumo2	Neu	young - old	0.0174247	0.925837	0.999956
young...old.16564	Sumo3	Neu	young - old	0.082439	0.771264	0.999956
young...old.16565	Sun1	Neu	young - old	-0.418194	0.238967	0.999956
young...old.16566	Sun2	Neu	young - old	0.143554	0.320653	0.999956
young...old.16567	Sun3	Neu	young - old	0.0931579	0.515586	0.999956
young...old.16568	Sun5	Neu	young - old	-0.457532	0.26045	0.999956
young...old.16569	Suox	Neu	young - old	0.0506732	0.801727	0.999956
young...old.16570	Supt16	Neu	young - old	-0.100646	0.595357	0.999956
young...old.16571	Supt20	Neu	young - old	0.0284332	0.928082	0.999956
young...old.16572	Supt3	Neu	young - old	-0.210417	0.27938	0.999956
young...old.16573	Supt4a	Neu	young - old	0.0452564	0.808624	0.999956
young...old.16574	Supt5	Neu	young - old	0.0666506	0.829113	0.999956
young...old.16575	Supt6	Neu	young - old	-0.118755	0.599299	0.999956
young...old.16576	Supt7l	Neu	young - old	0.110074	0.513001	0.999956
young...old.16577	Supv3l1	Neu	young - old	0.0733822	0.740843	0.999956
young...old.16578	Surf1	Neu	young - old	0.094453	0.55113	0.999956
young...old.16579	Surf2	Neu	young - old	-0.133672	0.307449	0.999956
young...old.16580	Surf4	Neu	young - old	0.0325702	0.94058	0.999956
young...old.16581	Surf6	Neu	young - old	0.0346848	0.707694	0.999956
young...old.16582	Susd1	Neu	young - old	-0.218669	0.363183	0.999956
young...old.16583	Susd2	Neu	young - old	-0.191356	0.316085	0.999956
young...old.16584	Susd3	Neu	young - old	-0.117011	0.378272	0.999956
young...old.16585	Susd4	Neu	young - old	-0.172647	0.540732	0.999956
young...old.16586	Susd5	Neu	young - old	-0.146405	0.248491	0.999956
young...old.16587	Susd6	Neu	young - old	0.168852	0.595779	0.999956
young...old.16588	Suv39h1	Neu	young - old	0.254142	0.0887978	0.999956
young...old.16589	Suv39h2	Neu	young - old	0.040738	0.855611	0.999956
young...old.16590	Suz12	Neu	young - old	-0.00591459	0.964361	0.999956
young...old.16591	Sv2a	Neu	young - old	-0.00997148	0.959108	0.999956
young...old.16592	Sv2b	Neu	young - old	-0.131855	0.52391	0.999956
young...old.16593	Sv2c	Neu	young - old	0.0966685	0.715182	0.999956
young...old.16594	Sva	Neu	young - old	-0.0508672	0.850166	0.999956
young...old.16595	Sval1	Neu	young - old	-0.189471	0.458696	0.999956
young...old.16596	Sval2	Neu	young - old	-0.122437	0.70908	0.999956
young...old.16597	Sval3	Neu	young - old	-0.040912	0.894005	0.999956
young...old.16598	Svbp	Neu	young - old	0.108429	0.369449	0.999956
young...old.16599	Svep1	Neu	young - old	0.0223211	0.929447	0.999956
young...old.16600	Svil	Neu	young - old	-0.267909	0.267255	0.999956
young...old.16601	Svip	Neu	young - old	0.102413	0.437255	0.999956
young...old.16602	Svop	Neu	young - old	-0.0715871	0.829056	0.999956
young...old.16603	Svopl	Neu	young - old	0.0272661	0.883765	0.999956
young...old.16604	Svs1	Neu	young - old	0.0687807	0.786411	0.999956
young...old.16605	Svs2	Neu	young - old	-0.392427	0.287893	0.999956
young...old.16606	Svs3a	Neu	young - old	-0.0485733	0.874679	0.999956
young...old.16607	Svs4	Neu	young - old	-0.297804	0.371214	0.999956
young...old.16608	Svs5	Neu	young - old	-0.111366	0.644467	0.999956
young...old.16609	Svs6	Neu	young - old	-0.235981	0.502669	0.999956
young...old.16611	Swi5	Neu	young - old	0.0798479	0.841945	0.999956
young...old.16612	Swsap1	Neu	young - old	-0.0579468	0.859966	0.999956
young...old.16613	Swt1	Neu	young - old	0.0852653	0.663413	0.999956
young...old.16614	Syap1	Neu	young - old	-0.004213	0.967155	0.999956
young...old.16615	Sybu	Neu	young - old	0.0212574	0.90381	0.999956
young...old.16616	Syce1	Neu	young - old	-0.050503	0.896199	0.999956
young...old.16617	Syce1l	Neu	young - old	0.00456553	0.978203	0.999956
young...old.16618	Syce2	Neu	young - old	-0.0770691	0.733385	0.999956
young...old.16619	Syce3	Neu	young - old	-0.0798884	0.883597	0.999956
young...old.16620	Sycn	Neu	young - old	0.0351165	0.936976	0.999956
young...old.16621	Sycp1	Neu	young - old	-0.396934	0.137835	0.999956
young...old.16622	Sycp2	Neu	young - old	-0.261805	0.0872566	0.999956
young...old.16623	Sycp2l	Neu	young - old	-0.0785843	0.683977	0.999956
young...old.16624	Sycp3	Neu	young - old	-0.0848213	0.785899	0.999956
young...old.16625	Syde1	Neu	young - old	-0.284956	0.146332	0.999956
young...old.16626	Syde2	Neu	young - old	-0.268029	0.357103	0.999956
young...old.16627	Syf2	Neu	young - old	0.157946	0.608668	0.999956
young...old.16628	Syk	Neu	young - old	0.273592	0.472993	0.999956
young...old.16629	Sympk	Neu	young - old	0.124691	0.518832	0.999956
young...old.16630	Syn1	Neu	young - old	-0.161245	0.457719	0.999956
young...old.16631	Syn2	Neu	young - old	0.202323	0.537544	0.999956
young...old.16632	Syn3	Neu	young - old	-0.319547	0.13108	0.999956
young...old.16633	Syna	Neu	young - old	0.219347	0.600491	0.999956
young...old.16634	Synb	Neu	young - old	-0.0431523	0.919765	0.999956
young...old.16635	Sync	Neu	young - old	-0.0642305	0.713465	0.999956
young...old.16636	Syncrip	Neu	young - old	-0.257061	0.347345	0.999956
young...old.16637	Syndig1	Neu	young - old	-0.171502	0.397997	0.999956
young...old.16638	Syne1	Neu	young - old	-0.392598	0.110635	0.999956
young...old.16639	Syne2	Neu	young - old	-0.115682	0.319059	0.999956
young...old.16640	Syne3	Neu	young - old	-0.118194	0.496914	0.999956
young...old.16641	Syne4	Neu	young - old	0.386648	0.13262	0.999956
young...old.16642	Syngap1	Neu	young - old	-0.0581572	0.743806	0.999956
young...old.16643	Syngr1	Neu	young - old	-0.178408	0.227771	0.999956
young...old.16644	Syngr2	Neu	young - old	0.39914	0.367232	0.999956
young...old.16645	Syngr4	Neu	young - old	-0.332432	0.0962114	0.999956
young...old.16646	Synj1	Neu	young - old	0.115838	0.751324	0.999956
young...old.16647	Synj2	Neu	young - old	0.0630543	0.663847	0.999956
young...old.16648	Synm	Neu	young - old	-0.0344484	0.865682	0.999956
young...old.16649	Synpo	Neu	young - old	-0.205907	0.130033	0.999956
young...old.16650	Synpo2	Neu	young - old	-0.267599	0.354946	0.999956
young...old.16651	Synpo2l	Neu	young - old	0.00291965	0.990177	0.999956
young...old.16652	Synpr	Neu	young - old	-0.139797	0.630303	0.999956
young...old.16653	Synrg	Neu	young - old	0.166683	0.433407	0.999956
young...old.16654	Syp	Neu	young - old	-0.24961	0.161339	0.999956
young...old.16655	Sypl	Neu	young - old	-0.109753	0.67423	0.999956
young...old.16656	Sypl2	Neu	young - old	-0.0103619	0.952388	0.999956
young...old.16657	Sys1	Neu	young - old	-0.0483465	0.674101	0.999956
young...old.16658	Syt1	Neu	young - old	-0.159354	0.552717	0.999956
young...old.16659	Syt10	Neu	young - old	-0.171736	0.281837	0.999956
young...old.16660	Syt11	Neu	young - old	-0.0666234	0.824676	0.999956
young...old.16661	Syt12	Neu	young - old	-0.0213507	0.9159	0.999956
young...old.16662	Syt13	Neu	young - old	0.034696	0.940289	0.999956
young...old.16663	Syt14	Neu	young - old	-0.202209	0.108223	0.999956
young...old.16664	Syt16	Neu	young - old	-0.0480071	0.866859	0.999956
young...old.2432	Cbx5	Neu	young - old	-0.301036	0.00609206	0.407508
young...old.16667	Syt3	Neu	young - old	0.153109	0.653651	0.999956
young...old.16668	Syt4	Neu	young - old	-0.183854	0.601597	0.999956
young...old.16669	Syt5	Neu	young - old	-0.0520816	0.87754	0.999956
young...old.16670	Syt7	Neu	young - old	-0.219988	0.501299	0.999956
young...old.16671	Syt8	Neu	young - old	-0.667225	0.143197	0.999956
young...old.16672	Syt9	Neu	young - old	-0.125878	0.380219	0.999956
young...old.16673	Sytl1	Neu	young - old	0.255008	0.430967	0.999956
young...old.16674	Sytl2	Neu	young - old	-0.0629916	0.740368	0.999956
young...old.16675	Sytl3	Neu	young - old	-0.102716	0.681729	0.999956
young...old.16676	Sytl4	Neu	young - old	-0.192537	0.217949	0.999956
young...old.16677	Sytl5	Neu	young - old	-0.0728722	0.721111	0.999956
young...old.16679	Szrd1	Neu	young - old	0.0222905	0.940227	0.999956
young...old.16680	Szt2	Neu	young - old	-0.0230676	0.908812	0.999956
young...old.16681	T2	Neu	young - old	-0.215721	0.236496	0.999956
young...old.16682	Taar1	Neu	young - old	-0.207815	0.49344	0.999956
young...old.16683	Taar3	Neu	young - old	-0.106811	0.748978	0.999956
young...old.16684	Taar4	Neu	young - old	-0.126333	0.585007	0.999956
young...old.16685	Taar5	Neu	young - old	-0.0830196	0.721964	0.999956
young...old.16686	Taar6	Neu	young - old	-0.215396	0.30215	0.999956
young...old.16687	Taar7a	Neu	young - old	-0.204067	0.410141	0.999956
young...old.16688	Taar7b	Neu	young - old	0.122876	0.754248	0.999956
young...old.16689	Taar7e	Neu	young - old	-0.222265	0.308957	0.999956
young...old.16690	Taar8c	Neu	young - old	0.123734	0.766726	0.999956
young...old.16691	Taar9	Neu	young - old	-0.227243	0.390129	0.999956
young...old.16692	Tab1	Neu	young - old	-0.23081	0.234841	0.999956
young...old.16693	Tab2	Neu	young - old	0.0807759	0.484372	0.999956
young...old.16694	Tab3	Neu	young - old	-0.171107	0.649209	0.999956
young...old.16695	Tac1	Neu	young - old	-0.2817	0.399482	0.999956
young...old.16696	Tac2	Neu	young - old	-0.345227	0.0549024	0.947125
young...old.16697	Tac4	Neu	young - old	-0.071118	0.799437	0.999956
young...old.16698	Tacc1	Neu	young - old	0.150339	0.359103	0.999956
young...old.16700	Tacc3	Neu	young - old	-0.206933	0.131264	0.999956
young...old.16701	Taco1	Neu	young - old	-0.0491851	0.68387	0.999956
young...old.16702	Tacr1	Neu	young - old	-0.090517	0.646751	0.999956
young...old.16703	Tacr2	Neu	young - old	0.15963	0.266425	0.999956
young...old.16704	Tacr3	Neu	young - old	0.188636	0.562147	0.999956
young...old.19836	Serpine1	Neu	young - old	-1.1066	0.00610354	0.407508
young...old.16706	Tada1	Neu	young - old	-0.0932849	0.552112	0.999956
young...old.16707	Tada2a	Neu	young - old	0.104279	0.486902	0.999956
young...old.16709	Tada3	Neu	young - old	-0.0272159	0.788881	0.999956
young...old.16710	Taf1	Neu	young - old	-0.0929206	0.47058	0.999956
young...old.16711	Taf10	Neu	young - old	0.0430026	0.802322	0.999956
young...old.16712	Taf11	Neu	young - old	0.0126438	0.888981	0.999956
young...old.16713	Taf12	Neu	young - old	-0.140408	0.468028	0.999956
young...old.16714	Taf13	Neu	young - old	-0.0677237	0.586495	0.999956
young...old.16715	Taf15	Neu	young - old	0.0896905	0.351066	0.999956
young...old.16716	Taf1a	Neu	young - old	-0.171245	0.432686	0.999956
young...old.16717	Taf1b	Neu	young - old	0.00593289	0.963796	0.999956
young...old.16718	Taf1c	Neu	young - old	-0.0400668	0.828077	0.999956
young...old.16719	Taf1d	Neu	young - old	-0.28013	0.22251	0.999956
young...old.16721	Taf3	Neu	young - old	-0.242873	0.491872	0.999956
young...old.16722	Taf4	Neu	young - old	-0.0620112	0.546853	0.999956
young...old.16724	Taf5	Neu	young - old	-0.143745	0.272282	0.999956
young...old.16725	Taf5l	Neu	young - old	0.117592	0.455724	0.999956
young...old.16726	Taf6	Neu	young - old	-0.0096306	0.936247	0.999956
young...old.16727	Taf6l	Neu	young - old	-0.0584125	0.619425	0.999956
young...old.16728	Taf7	Neu	young - old	0.108168	0.598388	0.999956
young...old.16729	Taf7l	Neu	young - old	-0.0738415	0.684332	0.999956
young...old.16730	Taf7l2	Neu	young - old	-0.437126	0.0782336	0.999956
young...old.16731	Taf8	Neu	young - old	0.31391	0.221542	0.999956
young...old.16732	Taf9	Neu	young - old	-0.103198	0.67073	0.999956
young...old.16733	Taf9b	Neu	young - old	-0.0611053	0.813607	0.999956
young...old.16734	Tafa1	Neu	young - old	-0.079514	0.770912	0.999956
young...old.16735	Tafa2	Neu	young - old	-0.0308576	0.918466	0.999956
young...old.16736	Tafa3	Neu	young - old	-0.0243314	0.916499	0.999956
young...old.16737	Tafa4	Neu	young - old	0.0360664	0.836352	0.999956
young...old.16738	Tafa5	Neu	young - old	-0.15938	0.572802	0.999956
young...old.16739	Tagap	Neu	young - old	-0.103258	0.717717	0.999956
young...old.16740	Tagap1	Neu	young - old	0.0198101	0.888756	0.999956
young...old.16741	Tagln	Neu	young - old	-0.997822	0.101304	0.999956
young...old.16742	Tagln3	Neu	young - old	-0.0688293	0.861177	0.999956
young...old.16743	Tal1	Neu	young - old	-0.0455414	0.870023	0.999956
young...old.16744	Tal2	Neu	young - old	0.0488577	0.862742	0.999956
young...old.16745	Taldo1	Neu	young - old	0.235592	0.548559	0.999956
young...old.16746	Tamm41	Neu	young - old	-0.0937536	0.656418	0.999956
young...old.16747	Tanc1	Neu	young - old	-0.182874	0.286106	0.999956
young...old.16748	Tanc2	Neu	young - old	0.0767286	0.608317	0.999956
young...old.16749	Tango2	Neu	young - old	-0.119943	0.707887	0.999956
young...old.16750	Tango6	Neu	young - old	-0.119902	0.450675	0.999956
young...old.16751	Tank	Neu	young - old	0.237822	0.115123	0.999956
young...old.16752	Taok1	Neu	young - old	-0.185222	0.272898	0.999956
young...old.16753	Taok2	Neu	young - old	0.00186235	0.985885	0.999956
young...old.16754	Taok3	Neu	young - old	0.143341	0.484364	0.999956
young...old.16757	Tapbp	Neu	young - old	1.8928	0.0701374	0.999956
young...old.16758	Tapbpl	Neu	young - old	1.27162	0.0555722	0.952264
young...old.16759	Tapt1	Neu	young - old	0.117518	0.409717	0.999956
young...old.16760	Tarbp1	Neu	young - old	-0.208202	0.134623	0.999956
young...old.16761	Tarbp2	Neu	young - old	0.226071	0.0751234	0.999956
young...old.16762	Tardbp	Neu	young - old	-0.193137	0.355039	0.999956
young...old.16763	Tarm1	Neu	young - old	-0.0639748	0.802147	0.999956
young...old.16764	Tars	Neu	young - old	-0.103162	0.800006	0.999956
young...old.16765	Tars2	Neu	young - old	0.209935	0.141836	0.999956
young...old.16766	Tarsl2	Neu	young - old	0.021622	0.906849	0.999956
young...old.16767	Tas1r1	Neu	young - old	-0.264303	0.340795	0.999956
young...old.16768	Tas1r2	Neu	young - old	-0.143948	0.701759	0.999956
young...old.16769	Tas1r3	Neu	young - old	-0.162822	0.721845	0.999956
young...old.16770	Tas2r102	Neu	young - old	-0.154417	0.585363	0.999956
young...old.16771	Tas2r103	Neu	young - old	0.143743	0.600138	0.999956
young...old.16772	Tas2r105	Neu	young - old	-0.00336475	0.990436	0.999956
young...old.16773	Tas2r106	Neu	young - old	-0.0795389	0.8421	0.999956
young...old.16774	Tas2r107	Neu	young - old	-0.10831	0.774817	0.999956
young...old.16775	Tas2r108	Neu	young - old	-0.270402	0.0772363	0.999956
young...old.16776	Tas2r109	Neu	young - old	-0.228857	0.310782	0.999956
young...old.16777	Tas2r110	Neu	young - old	-0.232892	0.417693	0.999956
young...old.16778	Tas2r113	Neu	young - old	0.0129143	0.961349	0.999956
young...old.16779	Tas2r114	Neu	young - old	0.073316	0.855174	0.999956
young...old.16780	Tas2r115	Neu	young - old	-0.188988	0.333927	0.999956
young...old.16781	Tas2r116	Neu	young - old	-0.10264	0.53161	0.999956
young...old.16782	Tas2r117	Neu	young - old	-0.0216033	0.95877	0.999956
young...old.16783	Tas2r118	Neu	young - old	-0.62462	0.0928099	0.999956
young...old.16784	Tas2r119	Neu	young - old	-0.322957	0.309534	0.999956
young...old.16785	Tas2r120	Neu	young - old	0.0349799	0.936845	0.999956
young...old.16786	Tas2r121	Neu	young - old	-0.071714	0.763185	0.999956
young...old.16787	Tas2r123	Neu	young - old	-0.213186	0.663066	0.999956
young...old.16788	Tas2r124	Neu	young - old	-0.136322	0.272333	0.999956
young...old.16789	Tas2r125	Neu	young - old	0.0845258	0.844297	0.999956
young...old.16790	Tas2r126	Neu	young - old	0.170586	0.497522	0.999956
young...old.16791	Tas2r129	Neu	young - old	-0.208151	0.399752	0.999956
young...old.16792	Tas2r130	Neu	young - old	0.103755	0.496688	0.999956
young...old.16793	Tas2r131	Neu	young - old	0.0776583	0.711063	0.999956
young...old.16794	Tas2r134	Neu	young - old	0.0572537	0.748432	0.999956
young...old.16796	Tas2r136	Neu	young - old	-0.148336	0.45654	0.999956
young...old.16797	Tas2r137	Neu	young - old	-0.279273	0.598684	0.999956
young...old.16798	Tas2r138	Neu	young - old	-0.0515521	0.882337	0.999956
young...old.16799	Tas2r139	Neu	young - old	0.126424	0.591059	0.999956
young...old.16800	Tas2r140	Neu	young - old	-0.24281	0.529778	0.999956
young...old.16801	Tas2r143	Neu	young - old	0.182227	0.295034	0.999956
young...old.16802	Tas2r144	Neu	young - old	-0.190115	0.188482	0.999956
young...old.16803	Tasor	Neu	young - old	0.0412509	0.804123	0.999956
young...old.16804	Tasor2	Neu	young - old	0.17188	0.197431	0.999956
young...old.16806	Tat	Neu	young - old	0.256764	0.0916122	0.999956
young...old.16808	Tatdn2	Neu	young - old	0.178979	0.194106	0.999956
young...old.16809	Tatdn3	Neu	young - old	-0.256225	0.141061	0.999956
young...old.16810	Tax1bp1	Neu	young - old	0.616466	0.247871	0.999956
young...old.16811	Tax1bp3	Neu	young - old	-0.161485	0.645285	0.999956
young...old.16812	Taz	Neu	young - old	0.106428	0.692129	0.999956
young...old.16813	Tbata	Neu	young - old	0.0412918	0.894205	0.999956
young...old.16814	Tbc1d1	Neu	young - old	0.142581	0.307316	0.999956
young...old.16815	Tbc1d10a	Neu	young - old	-0.154039	0.103515	0.999956
young...old.16816	Tbc1d10b	Neu	young - old	-0.181236	0.220025	0.999956
young...old.16817	Tbc1d10c	Neu	young - old	0.238962	0.427767	0.999956
young...old.16818	Tbc1d12	Neu	young - old	-0.0607219	0.747402	0.999956
young...old.16819	Tbc1d13	Neu	young - old	0.174546	0.455803	0.999956
young...old.16820	Tbc1d14	Neu	young - old	0.0947873	0.500991	0.999956
young...old.16821	Tbc1d15	Neu	young - old	0.208193	0.383152	0.999956
young...old.16822	Tbc1d16	Neu	young - old	-0.134088	0.356103	0.999956
young...old.16823	Tbc1d17	Neu	young - old	0.179622	0.269578	0.999956
young...old.16824	Tbc1d19	Neu	young - old	-0.344706	0.230604	0.999956
young...old.16826	Tbc1d20	Neu	young - old	-0.0209001	0.900926	0.999956
young...old.16827	Tbc1d21	Neu	young - old	-0.148079	0.453131	0.999956
young...old.16828	Tbc1d22a	Neu	young - old	0.038227	0.826609	0.999956
young...old.16829	Tbc1d22b	Neu	young - old	0.1597	0.0576922	0.962163
young...old.16830	Tbc1d23	Neu	young - old	0.212292	0.451539	0.999956
young...old.16831	Tbc1d24	Neu	young - old	-0.133765	0.434294	0.999956
young...old.16832	Tbc1d25	Neu	young - old	-0.0638355	0.778221	0.999956
young...old.16833	Tbc1d2b	Neu	young - old	0.00434249	0.982309	0.999956
young...old.16834	Tbc1d30	Neu	young - old	-0.135746	0.55093	0.999956
young...old.16835	Tbc1d31	Neu	young - old	-0.0319254	0.864188	0.999956
young...old.16836	Tbc1d32	Neu	young - old	0.0351991	0.845376	0.999956
young...old.16837	Tbc1d4	Neu	young - old	0.139568	0.363211	0.999956
young...old.16838	Tbc1d5	Neu	young - old	0.0623421	0.655679	0.999956
young...old.16839	Tbc1d7	Neu	young - old	-0.0698644	0.797966	0.999956
young...old.16840	Tbc1d8	Neu	young - old	-0.00973525	0.982135	0.999956
young...old.16841	Tbc1d8b	Neu	young - old	-0.0661306	0.776632	0.999956
young...old.16842	Tbc1d9	Neu	young - old	0.255087	0.130788	0.999956
young...old.16843	Tbc1d9b	Neu	young - old	0.211356	0.119867	0.999956
young...old.16844	Tbca	Neu	young - old	0.0582872	0.827474	0.999956
young...old.16845	Tbcb	Neu	young - old	0.00535584	0.97831	0.999956
young...old.16846	Tbcc	Neu	young - old	0.0632409	0.576809	0.999956
young...old.16847	Tbccd1	Neu	young - old	-0.0554916	0.839261	0.999956
young...old.16848	Tbcd	Neu	young - old	-0.149844	0.257114	0.999956
young...old.16849	Tbce	Neu	young - old	-0.0594779	0.523947	0.999956
young...old.16850	Tbcel	Neu	young - old	-0.231522	0.233418	0.999956
young...old.16851	Tbck	Neu	young - old	-0.125383	0.457377	0.999956
young...old.16852	Tbk1	Neu	young - old	0.18183	0.2744	0.999956
young...old.16853	Tbkbp1	Neu	young - old	0.0757473	0.661368	0.999956
young...old.16854	Tbl1x	Neu	young - old	-0.0113427	0.914025	0.999956
young...old.16855	Tbl1xr1	Neu	young - old	-0.0142322	0.93383	0.999956
young...old.16856	Tbl2	Neu	young - old	-0.0153958	0.954574	0.999956
young...old.16857	Tbl3	Neu	young - old	-0.102819	0.362028	0.999956
young...old.16858	Tbp	Neu	young - old	0.0442608	0.778099	0.999956
young...old.16859	Tbpl1	Neu	young - old	-0.0685345	0.697794	0.999956
young...old.16860	Tbpl2	Neu	young - old	0.165364	0.720428	0.999956
young...old.16861	Tbr1	Neu	young - old	-0.271143	0.170867	0.999956
young...old.16862	Tbrg1	Neu	young - old	0.591783	0.0859625	0.999956
young...old.16863	Tbrg4	Neu	young - old	-0.137893	0.15903	0.999956
young...old.16864	Tbx1	Neu	young - old	-0.021161	0.949479	0.999956
young...old.16865	Tbx10	Neu	young - old	0.117622	0.563194	0.999956
young...old.16866	Tbx15	Neu	young - old	0.0985461	0.809981	0.999956
young...old.16867	Tbx18	Neu	young - old	-0.284975	0.505214	0.999956
young...old.16868	Tbx19	Neu	young - old	-0.324664	0.626164	0.999956
young...old.16870	Tbx20	Neu	young - old	0.176719	0.552827	0.999956
young...old.16871	Tbx21	Neu	young - old	-0.225013	0.364604	0.999956
young...old.16872	Tbx22	Neu	young - old	0.0650733	0.872563	0.999956
young...old.16873	Tbx3	Neu	young - old	-0.355243	0.131188	0.999956
young...old.16874	Tbx4	Neu	young - old	-0.0775254	0.722896	0.999956
young...old.16875	Tbx5	Neu	young - old	-0.0302067	0.898359	0.999956
young...old.16876	Tbx6	Neu	young - old	-0.207072	0.39605	0.999956
young...old.16877	Tbxa2r	Neu	young - old	-0.144571	0.557009	0.999956
young...old.16878	Tc2n	Neu	young - old	-0.329335	0.442511	0.999956
young...old.16879	Tcaf1	Neu	young - old	0.0630307	0.744171	0.999956
young...old.16880	Tcaf2	Neu	young - old	-0.0659518	0.721022	0.999956
young...old.16881	Tcaf3	Neu	young - old	-0.262964	0.344271	0.999956
young...old.16882	Tcaim	Neu	young - old	0.137786	0.685369	0.999956
young...old.16883	Tcam1	Neu	young - old	-0.0780016	0.794287	0.999956
young...old.16884	Tcap	Neu	young - old	0.0420254	0.896537	0.999956
young...old.16885	Tcea1	Neu	young - old	0.347815	0.175776	0.999956
young...old.16886	Tcea2	Neu	young - old	0.0441032	0.891513	0.999956
young...old.16887	Tcea3	Neu	young - old	0.131857	0.782046	0.999956
young...old.16888	Tceal1	Neu	young - old	-0.0180062	0.955998	0.999956
young...old.16889	Tceal3	Neu	young - old	-0.356114	0.40668	0.999956
young...old.16890	Tceal5	Neu	young - old	0.177565	0.67362	0.999956
young...old.16891	Tceal7	Neu	young - old	-0.227762	0.497459	0.999956
young...old.16892	Tceal8	Neu	young - old	0.133407	0.299915	0.999956
young...old.16893	Tceanc	Neu	young - old	-0.0464795	0.817865	0.999956
young...old.16894	Tceanc2	Neu	young - old	-0.0421349	0.829824	0.999956
young...old.16895	Tcerg1	Neu	young - old	0.0312542	0.850582	0.999956
young...old.16896	Tcerg1l	Neu	young - old	0.0157776	0.891694	0.999956
young...old.16897	Tcf12	Neu	young - old	0.129942	0.5948	0.999956
young...old.16898	Tcf15	Neu	young - old	-0.0309943	0.911756	0.999956
young...old.16899	Tcf20	Neu	young - old	0.155247	0.492892	0.999956
young...old.16900	Tcf21	Neu	young - old	-0.355961	0.47418	0.999956
young...old.16901	Tcf23	Neu	young - old	0.0493081	0.767633	0.999956
young...old.16902	Tcf24	Neu	young - old	0.00520147	0.991498	0.999956
young...old.16903	Tcf25	Neu	young - old	0.0268148	0.883161	0.999956
young...old.16905	Tcf4	Neu	young - old	-0.0119121	0.946154	0.999956
young...old.16906	Tcf7	Neu	young - old	-0.00718371	0.978692	0.999956
young...old.16907	Tcf7l1	Neu	young - old	-0.104852	0.63539	0.999956
young...old.16908	Tcf7l2	Neu	young - old	0.060095	0.841271	0.999956
young...old.16909	Tcfl5	Neu	young - old	-0.169948	0.702057	0.999956
young...old.16910	Tchh	Neu	young - old	-0.0906748	0.746027	0.999956
young...old.16911	Tchhl1	Neu	young - old	-0.0746486	0.741084	0.999956
young...old.16912	Tchp	Neu	young - old	0.0664281	0.877751	0.999956
young...old.16913	Tcim	Neu	young - old	-0.129184	0.689827	0.999956
young...old.16914	Tcirg1	Neu	young - old	0.450126	0.173492	0.999956
young...old.16915	Tcl1	Neu	young - old	-0.11778	0.61929	0.999956
young...old.16916	Tcl1b1	Neu	young - old	-0.0756463	0.477001	0.999956
young...old.16917	Tcl1b2	Neu	young - old	0.0420959	0.872929	0.999956
young...old.16918	Tcl1b3	Neu	young - old	-0.0719247	0.798854	0.999956
young...old.16919	Tcl1b4	Neu	young - old	-0.281374	0.0608954	0.975177
young...old.16920	Tcl1b5	Neu	young - old	-0.255001	0.345729	0.999956
young...old.16921	Tcn2	Neu	young - old	-0.0129532	0.955871	0.999956
young...old.16922	Tcof1	Neu	young - old	-0.0441205	0.808998	0.999956
young...old.16923	Tcp10a	Neu	young - old	-0.214791	0.515547	0.999956
young...old.16924	Tcp11	Neu	young - old	0.036538	0.930934	0.999956
young...old.16925	Tcp11l1	Neu	young - old	-0.105856	0.610013	0.999956
young...old.16926	Tcp11l2	Neu	young - old	0.108977	0.704769	0.999956
young...old.16927	Tcp11x2	Neu	young - old	-0.263912	0.2134	0.999956
young...old.16928	Tcstv1	Neu	young - old	0.162465	0.510582	0.999956
young...old.16929	Tcstv3	Neu	young - old	-0.181014	0.395224	0.999956
young...old.16930	Tcta	Neu	young - old	0.185843	0.415096	0.999956
young...old.16931	Tcte1	Neu	young - old	-0.202551	0.246274	0.999956
young...old.16932	Tcte2	Neu	young - old	-0.0796673	0.699606	0.999956
young...old.17165	Tigd4	Neu	young - old	-0.349813	0.00621048	0.413266
young...old.16934	Dynlt2b	Neu	young - old	-0.137524	0.732916	0.999956
young...old.16935	Dynlt4	Neu	young - old	0.126529	0.46226	0.999956
young...old.16936	Tctn1	Neu	young - old	0.092375	0.664829	0.999956
young...old.16937	Tctn2	Neu	young - old	-0.125349	0.448223	0.999956
young...old.16938	Tctn3	Neu	young - old	0.223276	0.43933	0.999956
young...old.16939	Tdg	Neu	young - old	0.190575	0.0685201	0.999956
young...old.16940	Tdgf1	Neu	young - old	-0.124835	0.441336	0.999956
young...old.16941	Tdh	Neu	young - old	0.0636878	0.689428	0.999956
young...old.16942	Tdo2	Neu	young - old	-0.0698775	0.685172	0.999956
young...old.16943	Tdp1	Neu	young - old	-0.0900886	0.368512	0.999956
young...old.16944	Tdp2	Neu	young - old	-0.0227628	0.913939	0.999956
young...old.16945	Tdpoz1	Neu	young - old	-0.263084	0.170153	0.999956
young...old.16946	Tdpoz2	Neu	young - old	-0.0715953	0.677009	0.999956
young...old.16947	Tdpoz3	Neu	young - old	-0.226235	0.283034	0.999956
young...old.16948	Tdpoz4	Neu	young - old	-0.157026	0.624463	0.999956
young...old.16949	Tdpoz5	Neu	young - old	-0.327782	0.159972	0.999956
young...old.16950	Tdpoz8	Neu	young - old	0.0542297	0.756227	0.999956
young...old.16951	Tdrd1	Neu	young - old	-0.276501	0.0816951	0.999956
young...old.16952	Tdrd12	Neu	young - old	0.073481	0.73129	0.999956
young...old.16953	Tdrd3	Neu	young - old	0.0300011	0.900597	0.999956
young...old.16954	Tdrd5	Neu	young - old	0.113573	0.805963	0.999956
young...old.16955	Tdrd6	Neu	young - old	0.0901489	0.683497	0.999956
young...old.16956	Tdrd7	Neu	young - old	-0.041591	0.870601	0.999956
young...old.16957	Tdrd9	Neu	young - old	0.0316987	0.941881	0.999956
young...old.16958	Tdrkh	Neu	young - old	-0.363357	0.321775	0.999956
young...old.16959	Tdrp	Neu	young - old	0.117491	0.648649	0.999956
young...old.16960	Tead1	Neu	young - old	-0.0885987	0.738279	0.999956
young...old.16961	Tead2	Neu	young - old	-0.0694648	0.641102	0.999956
young...old.16962	Tead3	Neu	young - old	-0.144976	0.326935	0.999956
young...old.16963	Tead4	Neu	young - old	0.104024	0.425363	0.999956
young...old.16964	Tec	Neu	young - old	0.0463361	0.731096	0.999956
young...old.16965	Tecpr1	Neu	young - old	-0.35875	0.406012	0.999956
young...old.16966	Tecpr2	Neu	young - old	-0.0699381	0.837467	0.999956
young...old.16967	Tecrl	Neu	young - old	-0.0544823	0.909527	0.999956
young...old.16968	Tecta	Neu	young - old	0.0292254	0.83532	0.999956
young...old.16969	Tectb	Neu	young - old	-0.133686	0.693882	0.999956
young...old.16970	Tedc1	Neu	young - old	-0.170231	0.404455	0.999956
young...old.16971	Tedc2	Neu	young - old	-0.082552	0.742563	0.999956
young...old.16972	Teddm1a	Neu	young - old	0.0999087	0.867211	0.999956
young...old.16973	Teddm1b	Neu	young - old	0.0166826	0.969566	0.999956
young...old.16974	Teddm2	Neu	young - old	0.157944	0.696898	0.999956
young...old.16975	Tef	Neu	young - old	-0.106372	0.542959	0.999956
young...old.16976	Tefm	Neu	young - old	0.00659709	0.984126	0.999956
young...old.16977	Tek	Neu	young - old	-0.0667439	0.826114	0.999956
young...old.16978	Tekt1	Neu	young - old	0.150481	0.806228	0.999956
young...old.16979	Tekt2	Neu	young - old	-0.149757	0.131412	0.999956
young...old.16980	Tekt3	Neu	young - old	-0.0127012	0.965246	0.999956
young...old.16981	Tekt4	Neu	young - old	0.0672344	0.836703	0.999956
young...old.16982	Tekt5	Neu	young - old	0.17194	0.498929	0.999956
young...old.16983	Telo2	Neu	young - old	-0.112561	0.670748	0.999956
young...old.16984	Ten1	Neu	young - old	0.106002	0.629238	0.999956
young...old.16985	Tenm1	Neu	young - old	-0.192888	0.614448	0.999956
young...old.16986	Tenm2	Neu	young - old	-0.365281	0.341931	0.999956
young...old.16987	Tenm3	Neu	young - old	0.108753	0.758673	0.999956
young...old.16988	Tenm4	Neu	young - old	-0.244278	0.54361	0.999956
young...old.16989	Tent2	Neu	young - old	-0.104755	0.510106	0.999956
young...old.16990	Tent4a	Neu	young - old	-0.133072	0.473002	0.999956
young...old.16991	Tent4b	Neu	young - old	0.119583	0.382374	0.999956
young...old.16992	Tent5a	Neu	young - old	0.285965	0.125372	0.999956
young...old.16993	Tent5b	Neu	young - old	-0.0254986	0.914867	0.999956
young...old.16995	Tent5d	Neu	young - old	-0.251994	0.516294	0.999956
young...old.16996	Tep1	Neu	young - old	0.00306376	0.983979	0.999956
young...old.16997	Tepp	Neu	young - old	0.0418819	0.912698	0.999956
young...old.16998	Tepsin	Neu	young - old	0.0649738	0.890349	0.999956
young...old.16999	Terb1	Neu	young - old	-0.129874	0.734375	0.999956
young...old.17000	Terb2	Neu	young - old	0.0733051	0.607313	0.999956
young...old.17001	Terf1	Neu	young - old	-0.158686	0.310973	0.999956
young...old.17002	Terf2	Neu	young - old	-0.262242	0.259695	0.999956
young...old.17003	Terf2ip	Neu	young - old	-0.101542	0.502201	0.999956
young...old.17004	Tert	Neu	young - old	-0.0387425	0.887656	0.999956
young...old.17005	Tes	Neu	young - old	-0.115777	0.536434	0.999956
young...old.17006	Tesc	Neu	young - old	0.173987	0.560576	0.999956
young...old.17007	Tescl	Neu	young - old	0.165943	0.465577	0.999956
young...old.17008	Tesk1	Neu	young - old	-0.146266	0.212559	0.999956
young...old.17009	Tesk2	Neu	young - old	-0.15803	0.584932	0.999956
young...old.17010	Tesmin	Neu	young - old	-0.0654365	0.785009	0.999956
young...old.17011	Tespa1	Neu	young - old	0.0730595	0.837163	0.999956
young...old.17012	Tet1	Neu	young - old	-0.274882	0.282672	0.999956
young...old.17013	Tet2	Neu	young - old	0.0535854	0.744392	0.999956
young...old.17014	Tet3	Neu	young - old	-0.255106	0.107766	0.999956
young...old.17015	Tex10	Neu	young - old	-0.0164023	0.876668	0.999956
young...old.17016	Tex101	Neu	young - old	-0.0282634	0.911416	0.999956
young...old.17017	Tex11	Neu	young - old	0.16228	0.63201	0.999956
young...old.17018	Tex12	Neu	young - old	0.0131095	0.962384	0.999956
young...old.17019	Tex13a	Neu	young - old	-0.0597275	0.673504	0.999956
young...old.17020	Tex13b	Neu	young - old	-0.114918	0.775165	0.999956
young...old.17021	Tex13c1	Neu	young - old	-0.0367306	0.907972	0.999956
young...old.17022	Tex13c3	Neu	young - old	0.0355519	0.819168	0.999956
young...old.17023	Tex13d	Neu	young - old	0.0636996	0.827156	0.999956
young...old.17024	Tex15	Neu	young - old	-0.110943	0.806666	0.999956
young...old.17025	Tex16	Neu	young - old	-0.248379	0.542932	0.999956
young...old.17026	Tex19.1	Neu	young - old	0.0833673	0.755332	0.999956
young...old.17027	Tex19.2	Neu	young - old	-0.0864683	0.810807	0.999956
young...old.17028	Tex2	Neu	young - old	0.151349	0.191077	0.999956
young...old.17029	Tex21	Neu	young - old	-0.225996	0.652708	0.999956
young...old.17030	Tex22	Neu	young - old	0.0385853	0.929485	0.999956
young...old.17031	Tex24	Neu	young - old	-0.203872	0.388592	0.999956
young...old.17032	Tex26	Neu	young - old	-0.129853	0.722592	0.999956
young...old.17033	Tex261	Neu	young - old	0.113796	0.252018	0.999956
young...old.17034	Tex264	Neu	young - old	0.153701	0.321838	0.999956
young...old.17035	Tex28	Neu	young - old	-0.125031	0.698973	0.999956
young...old.17036	Tex29	Neu	young - old	0.250215	0.588572	0.999956
young...old.17037	Tex30	Neu	young - old	0.0147696	0.955345	0.999956
young...old.17038	Tex33	Neu	young - old	-0.228771	0.502718	0.999956
young...old.17039	Tex35	Neu	young - old	-0.0198411	0.964489	0.999956
young...old.17040	Tex36	Neu	young - old	0.0636129	0.748645	0.999956
young...old.17041	Tex37	Neu	young - old	0.0194478	0.952756	0.999956
young...old.17042	Tex38	Neu	young - old	-0.130973	0.312402	0.999956
young...old.17043	Tex43	Neu	young - old	0.137806	0.610634	0.999956
young...old.17044	Tex44	Neu	young - old	0.0213082	0.957361	0.999956
young...old.17045	Tex45	Neu	young - old	-0.0750144	0.773252	0.999956
young...old.17046	Tex46	Neu	young - old	0.0715966	0.834327	0.999956
young...old.17047	Tex47	Neu	young - old	0.211184	0.447628	0.999956
young...old.17048	Tex48	Neu	young - old	0.0938157	0.575523	0.999956
young...old.17049	Tex50	Neu	young - old	-0.206801	0.500243	0.999956
young...old.17051	Tex55	Neu	young - old	-0.108977	0.824774	0.999956
young...old.17052	Tex9	Neu	young - old	-0.128928	0.509257	0.999956
young...old.17053	Tfam	Neu	young - old	0.0339346	0.89743	0.999956
young...old.17054	Tfap2a	Neu	young - old	0.201098	0.393339	0.999956
young...old.17055	Tfap2b	Neu	young - old	0.169828	0.482242	0.999956
young...old.17056	Tfap2c	Neu	young - old	-0.0100873	0.977926	0.999956
young...old.17057	Tfap2d	Neu	young - old	-0.0694086	0.882178	0.999956
young...old.17059	Tfap4	Neu	young - old	-0.285014	0.25537	0.999956
young...old.17060	Tfb1m	Neu	young - old	0.0104029	0.950744	0.999956
young...old.17061	Tfb2m	Neu	young - old	-0.200756	0.281561	0.999956
young...old.17062	Tfcp2	Neu	young - old	-0.176782	0.570848	0.999956
young...old.17063	Tfcp2l1	Neu	young - old	-0.0234715	0.930583	0.999956
young...old.17064	Tfdp1	Neu	young - old	-0.102528	0.464915	0.999956
young...old.17065	Tfdp2	Neu	young - old	-0.168166	0.252962	0.999956
young...old.17067	Tfeb	Neu	young - old	0.14658	0.149818	0.999956
young...old.17068	Tfec	Neu	young - old	-0.127105	0.508773	0.999956
young...old.17069	Tff3	Neu	young - old	0.161624	0.21391	0.999956
young...old.17070	Tfg	Neu	young - old	-0.0178926	0.952447	0.999956
young...old.17071	Tfip11	Neu	young - old	0.00753164	0.951935	0.999956
young...old.17072	Tfpi	Neu	young - old	-0.554067	0.233652	0.999956
young...old.17073	Tfpi2	Neu	young - old	-0.203589	0.62701	0.999956
young...old.17074	Tfpt	Neu	young - old	0.267359	0.401293	0.999956
young...old.17075	Tfr2	Neu	young - old	-0.112879	0.505586	0.999956
young...old.17076	Tg	Neu	young - old	0.203818	0.535918	0.999956
young...old.17077	Tgds	Neu	young - old	-0.171395	0.229275	0.999956
young...old.17078	Tgfa	Neu	young - old	-0.214155	0.487037	0.999956
young...old.17079	Tgfb1	Neu	young - old	-0.212043	0.164794	0.999956
young...old.17080	Tgfb1i1	Neu	young - old	-0.267548	0.33375	0.999956
young...old.17081	Tgfb2	Neu	young - old	-0.218942	0.369791	0.999956
young...old.17082	Tgfb3	Neu	young - old	0.0347148	0.756252	0.999956
young...old.17083	Tgfbi	Neu	young - old	0.49069	0.337419	0.999956
young...old.17084	Tgfbr1	Neu	young - old	0.154703	0.473262	0.999956
young...old.17085	Tgfbr2	Neu	young - old	0.0241618	0.81694	0.999956
young...old.17086	Tgfbr3	Neu	young - old	-0.0568429	0.787604	0.999956
young...old.17087	Tgfbr3l	Neu	young - old	-0.18079	0.549436	0.999956
young...old.17089	Tgif1	Neu	young - old	-0.108104	0.622302	0.999956
young...old.17090	Tgif2	Neu	young - old	0.07741	0.46185	0.999956
young...old.17091	Tgif2lx1	Neu	young - old	-0.296005	0.378701	0.999956
young...old.17092	Tgm1	Neu	young - old	-0.0116643	0.919978	0.999956
young...old.17093	Tgm2	Neu	young - old	1.30555	0.107435	0.999956
young...old.17094	Tgm3	Neu	young - old	0.107341	0.743557	0.999956
young...old.17095	Tgm4	Neu	young - old	0.0881236	0.663371	0.999956
young...old.17096	Tgm5	Neu	young - old	0.0439831	0.840758	0.999956
young...old.17097	Tgm6	Neu	young - old	-0.0259316	0.947374	0.999956
young...old.17098	Tgm7	Neu	young - old	0.0337689	0.913205	0.999956
young...old.17099	Tgoln1	Neu	young - old	0.28654	0.315006	0.999956
young...old.17100	Tgs1	Neu	young - old	0.0553699	0.647753	0.999956
young...old.17102	Th	Neu	young - old	0.0474327	0.867771	0.999956
young...old.17103	Tha1	Neu	young - old	-0.0827723	0.783602	0.999956
young...old.17104	Thada	Neu	young - old	-0.0237092	0.771563	0.999956
young...old.17105	Thap1	Neu	young - old	-0.140178	0.800085	0.999956
young...old.17107	Thap12	Neu	young - old	-0.281172	0.208117	0.999956
young...old.17108	Thap2	Neu	young - old	-0.137845	0.510177	0.999956
young...old.17109	Thap3	Neu	young - old	0.266219	0.540533	0.999956
young...old.17110	Thap4	Neu	young - old	-0.135112	0.529106	0.999956
young...old.17111	Thap7	Neu	young - old	-0.0991769	0.535164	0.999956
young...old.17112	1700020L13Rik	Neu	young - old	0.233008	0.487828	0.999956
young...old.17113	Thbd	Neu	young - old	-0.39828	0.147413	0.999956
young...old.17114	Thbs1	Neu	young - old	-0.368729	0.470174	0.999956
young...old.17116	Thbs3	Neu	young - old	0.11952	0.691188	0.999956
young...old.17117	Thbs4	Neu	young - old	-0.0970766	0.738837	0.999956
young...old.17118	Theg	Neu	young - old	-0.189879	0.598152	0.999956
young...old.17119	Thegl	Neu	young - old	-0.133983	0.403978	0.999956
young...old.17120	Them4	Neu	young - old	-0.0854512	0.714168	0.999956
young...old.17121	Them5	Neu	young - old	0.0354805	0.86987	0.999956
young...old.17122	Them6	Neu	young - old	-0.00557026	0.974559	0.999956
young...old.17123	Them7	Neu	young - old	-0.203466	0.515855	0.999956
young...old.17124	Themis	Neu	young - old	-0.23391	0.532281	0.999956
young...old.17125	Themis2	Neu	young - old	0.658763	0.259681	0.999956
young...old.17126	Themis3	Neu	young - old	-0.130692	0.614152	0.999956
young...old.17128	Thnsl1	Neu	young - old	-0.30174	0.170073	0.999956
young...old.17129	Thnsl2	Neu	young - old	0.0720314	0.718939	0.999956
young...old.17130	Thoc1	Neu	young - old	-0.162326	0.0905135	0.999956
young...old.17131	Thoc2	Neu	young - old	0.0424192	0.768787	0.999956
young...old.17132	Thoc2l	Neu	young - old	0.14186	0.661526	0.999956
young...old.17133	Thoc3	Neu	young - old	-0.19795	0.311373	0.999956
young...old.17134	Thoc5	Neu	young - old	-0.0357359	0.801065	0.999956
young...old.17135	Thoc6	Neu	young - old	-0.243691	0.322147	0.999956
young...old.17136	Thop1	Neu	young - old	-0.0494586	0.754181	0.999956
young...old.17137	Thpo	Neu	young - old	-0.260943	0.25511	0.999956
young...old.17138	Thra	Neu	young - old	-0.13099	0.666127	0.999956
young...old.17139	Thrap3	Neu	young - old	-0.276696	0.426319	0.999956
young...old.17140	Thrb	Neu	young - old	0.00806364	0.976233	0.999956
young...old.17141	Thrsp	Neu	young - old	0.141385	0.721564	0.999956
young...old.2444	Ccbe1	Neu	young - old	-1.01761	0.00633391	0.420079
young...old.17143	Thsd4	Neu	young - old	-0.280476	0.195521	0.999956
young...old.17144	Thsd7a	Neu	young - old	0.121535	0.397237	0.999956
young...old.17145	Thsd7b	Neu	young - old	-0.155166	0.745261	0.999956
young...old.17146	Thtpa	Neu	young - old	-0.0401461	0.856535	0.999956
young...old.17147	Thumpd1	Neu	young - old	-0.00879172	0.947788	0.999956
young...old.17148	Thumpd2	Neu	young - old	-0.0502722	0.72814	0.999956
young...old.17149	Thumpd3	Neu	young - old	0.0508497	0.677487	0.999956
young...old.17150	Thy1	Neu	young - old	-0.44835	0.232385	0.999956
young...old.17152	Tia1	Neu	young - old	-0.245652	0.0828302	0.999956
young...old.17153	Tial1	Neu	young - old	0.0168702	0.9115	0.999956
young...old.17154	Tiam1	Neu	young - old	-0.310305	0.169116	0.999956
young...old.17155	Tiam2	Neu	young - old	-0.398782	0.0777135	0.999956
young...old.17156	Ticam1	Neu	young - old	0.0793523	0.813564	0.999956
young...old.17157	Ticam2	Neu	young - old	-0.260106	0.0879714	0.999956
young...old.17158	Ticrr	Neu	young - old	0.05861	0.755407	0.999956
young...old.17159	Tie1	Neu	young - old	-0.139933	0.478743	0.999956
young...old.17160	Tifa	Neu	young - old	0.367431	0.484778	0.999956
young...old.17161	Tifab	Neu	young - old	0.0494121	0.847173	0.999956
young...old.17162	Tigar	Neu	young - old	0.0762054	0.498279	0.999956
young...old.17163	Tigd2	Neu	young - old	-0.0417385	0.824536	0.999956
young...old.17164	Tigd3	Neu	young - old	-0.503444	0.209779	0.999956
young...old.17166	Tigd5	Neu	young - old	-0.328496	0.19846	0.999956
young...old.17167	Tigit	Neu	young - old	0.0352518	0.870546	0.999956
young...old.17168	Timd2	Neu	young - old	-0.0890385	0.469811	0.999956
young...old.17169	Timd4	Neu	young - old	0.03633	0.869808	0.999956
young...old.17170	Timeless	Neu	young - old	-0.0825607	0.396463	0.999956
young...old.17171	Timm10	Neu	young - old	0.0396868	0.736168	0.999956
young...old.17172	Timm10b	Neu	young - old	0.221806	0.553545	0.999956
young...old.17173	Timm13	Neu	young - old	0.100445	0.829646	0.999956
young...old.17174	Timm17a	Neu	young - old	-0.0503618	0.835299	0.999956
young...old.17175	Timm17b	Neu	young - old	-0.0346412	0.737275	0.999956
young...old.17176	Timm21	Neu	young - old	-0.109745	0.676859	0.999956
young...old.17177	Timm22	Neu	young - old	-0.0239625	0.867759	0.999956
young...old.17178	Timm23	Neu	young - old	0.13861	0.444868	0.999956
young...old.17179	Timm29	Neu	young - old	0.240936	0.327366	0.999956
young...old.17181	Timm50	Neu	young - old	-0.0151265	0.936041	0.999956
young...old.17182	Timm8a1	Neu	young - old	-0.11771	0.480438	0.999956
young...old.17183	Timm8a2	Neu	young - old	-0.153491	0.694556	0.999956
young...old.17184	Timm8b	Neu	young - old	-0.212045	0.091712	0.999956
young...old.17185	Timm9	Neu	young - old	-0.0551327	0.812109	0.999956
young...old.17186	Timmdc1	Neu	young - old	-0.0212956	0.867858	0.999956
young...old.17189	Timp3	Neu	young - old	-0.0419782	0.902406	0.999956
young...old.17190	Timp4	Neu	young - old	-0.155041	0.542506	0.999956
young...old.17191	Tinag	Neu	young - old	-0.267889	0.40814	0.999956
young...old.17192	Tinagl1	Neu	young - old	0.218655	0.66808	0.999956
young...old.17193	Tinf2	Neu	young - old	-0.0591196	0.552891	0.999956
young...old.17194	Tiparp	Neu	young - old	-0.357976	0.154397	0.999956
young...old.17195	Tipin	Neu	young - old	-0.127185	0.733429	0.999956
young...old.17196	Tiprl	Neu	young - old	-0.22933	0.33693	0.999956
young...old.17197	Tirap	Neu	young - old	-0.139286	0.507152	0.999956
young...old.17198	Tjap1	Neu	young - old	-0.21467	0.1091	0.999956
young...old.17199	Tjp1	Neu	young - old	-0.443326	0.0939148	0.999956
young...old.17200	Tjp2	Neu	young - old	-0.0800252	0.737591	0.999956
young...old.17201	Tjp3	Neu	young - old	0.445744	0.0748505	0.999956
young...old.17202	Tk1	Neu	young - old	-0.0706892	0.803899	0.999956
young...old.17203	Tk2	Neu	young - old	0.208879	0.479762	0.999956
young...old.17204	Tkfc	Neu	young - old	-0.221605	0.352474	0.999956
young...old.17205	Tkt	Neu	young - old	0.42522	0.326607	0.999956
young...old.17206	Tktl1	Neu	young - old	0.0322573	0.836399	0.999956
young...old.17207	Tktl2	Neu	young - old	-0.230361	0.558331	0.999956
young...old.17208	Tlcd1	Neu	young - old	0.00216789	0.992159	0.999956
young...old.17209	Tlcd2	Neu	young - old	0.000178811	0.999114	0.999956
young...old.17210	Tlcd4	Neu	young - old	0.118689	0.693728	0.999956
young...old.17211	Tlcd5	Neu	young - old	-0.121306	0.7627	0.999956
young...old.17212	Tldc2	Neu	young - old	0.105467	0.778421	0.999956
young...old.17213	Tle1	Neu	young - old	0.176637	0.582219	0.999956
young...old.17214	Tle2	Neu	young - old	-0.0368498	0.863526	0.999956
young...old.17215	Tle3	Neu	young - old	-0.0913695	0.590465	0.999956
young...old.17216	Tle4	Neu	young - old	-0.00627803	0.980125	0.999956
young...old.17217	Tle5	Neu	young - old	-0.2724	0.248982	0.999956
young...old.17218	Tle6	Neu	young - old	-0.168215	0.369995	0.999956
young...old.17219	Tle7	Neu	young - old	-0.0696267	0.793884	0.999956
young...old.17220	Tlk1	Neu	young - old	-0.111878	0.51524	0.999956
young...old.17222	Tll1	Neu	young - old	0.0183436	0.957284	0.999956
young...old.17223	Tll2	Neu	young - old	-0.171503	0.42233	0.999956
young...old.17224	Tln1	Neu	young - old	-0.258591	0.343689	0.999956
young...old.17225	Tln2	Neu	young - old	0.0498161	0.858995	0.999956
young...old.17226	Tlnrd1	Neu	young - old	0.231587	0.253748	0.999956
young...old.17227	Tlr1	Neu	young - old	0.202232	0.149664	0.999956
young...old.17228	Tlr11	Neu	young - old	0.211445	0.246224	0.999956
young...old.17229	Tlr12	Neu	young - old	-0.112408	0.587508	0.999956
young...old.17230	Tlr2	Neu	young - old	0.21973	0.290498	0.999956
young...old.17232	Tlr4	Neu	young - old	0.0199545	0.96713	0.999956
young...old.17233	Tlr5	Neu	young - old	0.0313819	0.896699	0.999956
young...old.17234	Tlr6	Neu	young - old	0.16066	0.682564	0.999956
young...old.17235	Tlr7	Neu	young - old	-0.113135	0.770342	0.999956
young...old.17236	Tlr8	Neu	young - old	0.166061	0.594969	0.999956
young...old.17237	Tlr9	Neu	young - old	0.224477	0.0860846	0.999956
young...old.17238	Tlx1	Neu	young - old	0.0396165	0.907408	0.999956
young...old.17239	Tlx2	Neu	young - old	-0.17386	0.720518	0.999956
young...old.17240	Tlx3	Neu	young - old	-0.151577	0.457296	0.999956
young...old.17242	Tm2d2	Neu	young - old	0.0656043	0.745185	0.999956
young...old.17243	Tm2d3	Neu	young - old	0.025209	0.913529	0.999956
young...old.17244	Tm4sf1	Neu	young - old	-0.574014	0.309265	0.999956
young...old.17245	Tm4sf19	Neu	young - old	-0.0417552	0.859707	0.999956
young...old.17246	Tm4sf20	Neu	young - old	-0.0109961	0.960426	0.999956
young...old.17247	Tm4sf4	Neu	young - old	-0.128392	0.804469	0.999956
young...old.17248	Tm4sf5	Neu	young - old	-0.151187	0.582144	0.999956
young...old.17249	Tm6sf1	Neu	young - old	0.263059	0.469597	0.999956
young...old.17250	Tm6sf2	Neu	young - old	0.22218	0.641313	0.999956
young...old.17251	Tm7sf2	Neu	young - old	-0.214819	0.212582	0.999956
young...old.17252	Tm7sf3	Neu	young - old	0.174385	0.359658	0.999956
young...old.17253	Tm9sf1	Neu	young - old	-0.0225059	0.852764	0.999956
young...old.17254	Tm9sf2	Neu	young - old	-0.0667301	0.567016	0.999956
young...old.17255	Tm9sf3	Neu	young - old	0.00173446	0.994464	0.999956
young...old.17256	Tm9sf4	Neu	young - old	0.16046	0.400538	0.999956
young...old.17257	Tma16	Neu	young - old	-0.108339	0.619217	0.999956
young...old.17258	Tma7	Neu	young - old	-0.163016	0.301005	0.999956
young...old.1687	Atp9a	Neu	young - old	0.296769	0.00645252	0.426529
young...old.17260	Tmbim4	Neu	young - old	0.343407	0.412394	0.999956
young...old.17261	Tmbim6	Neu	young - old	0.441801	0.423805	0.999956
young...old.17262	Tmbim7	Neu	young - old	-0.256688	0.441097	0.999956
young...old.17263	Tmc1	Neu	young - old	0.0247416	0.90946	0.999956
young...old.17264	Tmc2	Neu	young - old	0.0644922	0.77623	0.999956
young...old.17265	Tmc3	Neu	young - old	-0.0988936	0.800337	0.999956
young...old.17266	Tmc4	Neu	young - old	-0.0181315	0.953723	0.999956
young...old.17267	Tmc5	Neu	young - old	0.816926	0.325785	0.999956
young...old.17268	Tmc6	Neu	young - old	0.15697	0.402559	0.999956
young...old.17269	Tmc7	Neu	young - old	-0.254748	0.155216	0.999956
young...old.17270	Tmc8	Neu	young - old	-0.35903	0.277143	0.999956
young...old.17271	Tmcc1	Neu	young - old	-0.168888	0.721549	0.999956
young...old.17272	Tmcc2	Neu	young - old	-0.109285	0.788943	0.999956
young...old.17274	Tmco1	Neu	young - old	-0.199602	0.25517	0.999956
young...old.17275	Tmco2	Neu	young - old	0.00879829	0.963838	0.999956
young...old.17276	Tmco3	Neu	young - old	-0.156167	0.330602	0.999956
young...old.17277	Tmco4	Neu	young - old	-0.048962	0.78197	0.999956
young...old.17278	Tmco5	Neu	young - old	0.0575659	0.839507	0.999956
young...old.17279	Tmco5b	Neu	young - old	0.13591	0.626501	0.999956
young...old.17280	Tmco6	Neu	young - old	-0.0267059	0.925408	0.999956
young...old.17281	Tmed1	Neu	young - old	-0.00327473	0.988205	0.999956
young...old.17282	Tmed10	Neu	young - old	0.174642	0.487151	0.999956
young...old.17283	Tmed11	Neu	young - old	0.138935	0.805084	0.999956
young...old.17284	Tmed2	Neu	young - old	-0.0305221	0.866047	0.999956
young...old.17285	Tmed4	Neu	young - old	-0.0415566	0.664195	0.999956
young...old.17286	Tmed5	Neu	young - old	-0.0914705	0.676848	0.999956
young...old.17287	Tmed6	Neu	young - old	0.1542	0.41687	0.999956
young...old.17288	Tmed7	Neu	young - old	0.133498	0.50601	0.999956
young...old.17289	Tmed8	Neu	young - old	-0.0147569	0.949273	0.999956
young...old.17290	Tmed9	Neu	young - old	0.143951	0.650837	0.999956
young...old.17291	Tmeff1	Neu	young - old	-0.375203	0.289375	0.999956
young...old.17292	Tmeff2	Neu	young - old	-0.0143987	0.968275	0.999956
young...old.17293	Tmem100	Neu	young - old	0.122864	0.773135	0.999956
young...old.17294	Tmem101	Neu	young - old	-0.212934	0.516546	0.999956
young...old.17296	Tmem104	Neu	young - old	-0.00829457	0.969343	0.999956
young...old.17297	Tmem106a	Neu	young - old	0.399328	0.264135	0.999956
young...old.17298	Tmem106b	Neu	young - old	0.11352	0.472224	0.999956
young...old.17299	Tmem106c	Neu	young - old	0.263441	0.272559	0.999956
young...old.17300	Tmem107	Neu	young - old	0.0238708	0.914944	0.999956
young...old.17301	Tmem108	Neu	young - old	-0.0334984	0.823303	0.999956
young...old.17302	Tmem109	Neu	young - old	-0.332946	0.254098	0.999956
young...old.17303	Tmem11	Neu	young - old	0.0448464	0.790059	0.999956
young...old.17304	Tmem114	Neu	young - old	0.127314	0.695585	0.999956
young...old.17305	Tmem115	Neu	young - old	-0.00812327	0.925112	0.999956
young...old.17306	Tmem116	Neu	young - old	-0.103896	0.814426	0.999956
young...old.5745	Fggy	Neu	young - old	-0.332533	0.00649436	0.427878
young...old.17308	Tmem119	Neu	young - old	0.125629	0.354086	0.999956
young...old.17309	Tmem120a	Neu	young - old	-0.168477	0.330614	0.999956
young...old.17310	Tmem120b	Neu	young - old	-0.0455609	0.840458	0.999956
young...old.17311	Tmem121	Neu	young - old	-0.00829288	0.968392	0.999956
young...old.17312	Tmem121b	Neu	young - old	0.0265518	0.908433	0.999956
young...old.17313	Tmem123	Neu	young - old	0.157502	0.595281	0.999956
young...old.17314	Tmem125	Neu	young - old	-0.0966507	0.473248	0.999956
young...old.17315	Tmem126a	Neu	young - old	-0.163199	0.22879	0.999956
young...old.17316	Tmem126b	Neu	young - old	-0.0207956	0.942314	0.999956
young...old.17317	Tmem127	Neu	young - old	-0.0839767	0.610584	0.999956
young...old.17318	Tmem128	Neu	young - old	-0.20601	0.0635455	0.988391
young...old.17319	Tmem129	Neu	young - old	0.0638475	0.792751	0.999956
young...old.17320	Tmem130	Neu	young - old	-0.0181524	0.965184	0.999956
young...old.17321	Tmem131	Neu	young - old	-0.0566489	0.585521	0.999956
young...old.17322	Tmem131l	Neu	young - old	0.0975186	0.705939	0.999956
young...old.17323	Tmem132a	Neu	young - old	0.0687118	0.751703	0.999956
young...old.17324	Tmem132b	Neu	young - old	0.0140985	0.96756	0.999956
young...old.17325	Tmem132c	Neu	young - old	0.0223507	0.930709	0.999956
young...old.17326	Tmem132d	Neu	young - old	0.118407	0.36004	0.999956
young...old.17327	Tmem132e	Neu	young - old	0.104837	0.783667	0.999956
young...old.17328	Tmem134	Neu	young - old	-0.0347501	0.718884	0.999956
young...old.17330	Tmem138	Neu	young - old	-0.0117201	0.943281	0.999956
young...old.17331	Tmem139	Neu	young - old	-0.202782	0.451153	0.999956
young...old.17332	Tmem140	Neu	young - old	0.609254	0.130729	0.999956
young...old.17333	Tmem141	Neu	young - old	0.325529	0.245776	0.999956
young...old.17334	Tmem143	Neu	young - old	-0.146945	0.691683	0.999956
young...old.17335	Tmem144	Neu	young - old	-0.00933548	0.969669	0.999956
young...old.17336	Tmem145	Neu	young - old	0.138091	0.706005	0.999956
young...old.17337	Tmem147	Neu	young - old	-0.0148692	0.928993	0.999956
young...old.17338	Tmem14a	Neu	young - old	-0.0503957	0.852638	0.999956
young...old.17339	Tmem150a	Neu	young - old	-0.23346	0.428953	0.999956
young...old.17340	Tmem150b	Neu	young - old	-0.270598	0.419096	0.999956
young...old.17341	Tmem150c	Neu	young - old	0.116279	0.638017	0.999956
young...old.17342	Tmem151a	Neu	young - old	0.131218	0.362772	0.999956
young...old.17343	Tmem151b	Neu	young - old	-0.0860939	0.544978	0.999956
young...old.17344	Tmem154	Neu	young - old	0.171819	0.516779	0.999956
young...old.17345	Tmem156	Neu	young - old	0.0500074	0.872726	0.999956
young...old.17346	Tmem158	Neu	young - old	0.0813172	0.77694	0.999956
young...old.17347	Tmem159	Neu	young - old	0.0106636	0.917421	0.999956
young...old.17348	Tmem160	Neu	young - old	0.0303733	0.84978	0.999956
young...old.17349	Tmem161a	Neu	young - old	0.0315942	0.869461	0.999956
young...old.17350	Tmem161b	Neu	young - old	-0.00184655	0.9922	0.999956
young...old.17351	Tmem163	Neu	young - old	-0.0706909	0.786923	0.999956
young...old.17352	Tmem164	Neu	young - old	-0.118735	0.645109	0.999956
young...old.17353	Tmem165	Neu	young - old	-0.299938	0.126063	0.999956
young...old.17354	Tmem167	Neu	young - old	-0.0739394	0.560927	0.999956
young...old.17355	Tmem167b	Neu	young - old	0.159603	0.236756	0.999956
young...old.17357	Tmem169	Neu	young - old	-0.0282982	0.932145	0.999956
young...old.17358	Tmem17	Neu	young - old	-0.122138	0.753468	0.999956
young...old.17359	Tmem170	Neu	young - old	0.0728271	0.824963	0.999956
young...old.17360	Tmem170b	Neu	young - old	0.100287	0.759742	0.999956
young...old.17361	Tmem171	Neu	young - old	0.0245858	0.941098	0.999956
young...old.17362	Tmem174	Neu	young - old	0.0442616	0.904301	0.999956
young...old.17363	Tmem175	Neu	young - old	0.18437	0.493334	0.999956
young...old.17364	Tmem176a	Neu	young - old	0.154653	0.347841	0.999956
young...old.17365	Tmem177	Neu	young - old	-0.00153042	0.994541	0.999956
young...old.17366	Tmem178	Neu	young - old	-0.0629538	0.861493	0.999956
young...old.17367	Tmem178b	Neu	young - old	0.0369252	0.86836	0.999956
young...old.17368	Tmem179	Neu	young - old	-0.143787	0.566072	0.999956
young...old.17369	Tmem179b	Neu	young - old	-0.0804567	0.659959	0.999956
young...old.17370	Tmem18	Neu	young - old	0.0401937	0.83468	0.999956
young...old.17372	Tmem182	Neu	young - old	-0.0138214	0.958451	0.999956
young...old.17373	Tmem183a	Neu	young - old	-0.0608934	0.62028	0.999956
young...old.17374	Tmem184a	Neu	young - old	0.0747607	0.51263	0.999956
young...old.17375	Tmem184b	Neu	young - old	0.00320046	0.992056	0.999956
young...old.17376	Tmem184c	Neu	young - old	-0.0232125	0.914666	0.999956
young...old.17377	Tmem185a	Neu	young - old	0.0691635	0.772892	0.999956
young...old.17378	Tmem185b	Neu	young - old	0.0496753	0.84998	0.999956
young...old.17379	Tmem186	Neu	young - old	-0.182817	0.48611	0.999956
young...old.17380	Tmem189	Neu	young - old	-0.161281	0.241989	0.999956
young...old.17381	Tmem19	Neu	young - old	0.0778462	0.792112	0.999956
young...old.17382	Tmem190	Neu	young - old	-0.137825	0.690658	0.999956
young...old.17383	Tmem191c	Neu	young - old	0.101197	0.836384	0.999956
young...old.17384	Tmem192	Neu	young - old	0.187656	0.222062	0.999956
young...old.17385	Tmem196	Neu	young - old	-0.000268952	0.998936	0.999956
young...old.17386	Tmem198	Neu	young - old	-0.011867	0.979203	0.999956
young...old.17387	Tmem198b	Neu	young - old	-0.161182	0.372786	0.999956
young...old.17388	Tmem199	Neu	young - old	-0.0322853	0.887417	0.999956
young...old.17389	Tmem200a	Neu	young - old	0.0202154	0.888081	0.999956
young...old.17390	Tmem200b	Neu	young - old	-0.0308752	0.930111	0.999956
young...old.17391	Tmem200c	Neu	young - old	-0.123513	0.372181	0.999956
young...old.17392	Tmem201	Neu	young - old	-0.191511	0.287232	0.999956
young...old.17393	Tmem202	Neu	young - old	-0.0492453	0.899627	0.999956
young...old.17394	Tmem203	Neu	young - old	0.0760646	0.818161	0.999956
young...old.17395	Tmem204	Neu	young - old	0.0429669	0.819245	0.999956
young...old.17396	Tmem207	Neu	young - old	-0.181305	0.572683	0.999956
young...old.17397	Tmem208	Neu	young - old	0.0279277	0.806534	0.999956
young...old.17398	Tmem209	Neu	young - old	-0.00743227	0.966829	0.999956
young...old.17399	Tmem210	Neu	young - old	-0.0117051	0.975123	0.999956
young...old.17400	Tmem211	Neu	young - old	-0.493073	0.224206	0.999956
young...old.17401	Tmem212	Neu	young - old	-0.0339818	0.904547	0.999956
young...old.17402	Tmem213	Neu	young - old	-0.251256	0.318214	0.999956
young...old.17403	Tmem214	Neu	young - old	0.103247	0.660222	0.999956
young...old.17404	Tmem215	Neu	young - old	-0.324832	0.231678	0.999956
young...old.17405	Tmem216	Neu	young - old	0.135288	0.614901	0.999956
young...old.17406	Tmem217	Neu	young - old	-0.172202	0.527572	0.999956
young...old.17407	Tmem218	Neu	young - old	-0.103082	0.61255	0.999956
young...old.17408	Tmem219	Neu	young - old	-0.0113145	0.956315	0.999956
young...old.17409	Tmem220	Neu	young - old	-0.00431011	0.98673	0.999956
young...old.17410	Tmem221	Neu	young - old	0.139906	0.691976	0.999956
young...old.17411	Tmem223	Neu	young - old	-0.0212398	0.889876	0.999956
young...old.17412	Tmem225	Neu	young - old	-0.0241938	0.888087	0.999956
young...old.17413	Tmem229a	Neu	young - old	0.0829691	0.80967	0.999956
young...old.17414	Tmem229b	Neu	young - old	0.0044313	0.986565	0.999956
young...old.17415	Tmem230	Neu	young - old	0.00708879	0.974969	0.999956
young...old.17416	Tmem231	Neu	young - old	0.0130182	0.962208	0.999956
young...old.17417	Tmem232	Neu	young - old	-0.273961	0.381417	0.999956
young...old.17418	Tmem233	Neu	young - old	-0.0808601	0.891787	0.999956
young...old.17419	Tmem234	Neu	young - old	0.00921226	0.947131	0.999956
young...old.17420	Tmem235	Neu	young - old	-0.111637	0.787913	0.999956
young...old.17421	Tmem236	Neu	young - old	0.0684001	0.808971	0.999956
young...old.17422	Tmem237	Neu	young - old	0.0761454	0.790238	0.999956
young...old.17423	Tmem238	Neu	young - old	0.0357898	0.849087	0.999956
young...old.17424	Tmem238l	Neu	young - old	-0.303747	0.53099	0.999956
young...old.17425	Tmem239	Neu	young - old	0.0797834	0.830309	0.999956
young...old.17426	Tmem240	Neu	young - old	-0.0476192	0.87556	0.999956
young...old.17427	Tmem241	Neu	young - old	0.124101	0.637955	0.999956
young...old.16379	St3gal5	Neu	young - old	0.386736	0.00652999	0.427888
young...old.17429	Tmem245	Neu	young - old	-0.0888465	0.606732	0.999956
young...old.17430	Pgap4	Neu	young - old	-0.40613	0.366339	0.999956
young...old.17431	Tmem247	Neu	young - old	0.0920433	0.695126	0.999956
young...old.17432	Tmem248	Neu	young - old	0.195905	0.161783	0.999956
young...old.17433	Tmem249	Neu	young - old	-0.0208721	0.938806	0.999956
young...old.17434	Tmem25	Neu	young - old	-0.0734629	0.826141	0.999956
young...old.17435	Tmem251	Neu	young - old	0.0220176	0.938483	0.999956
young...old.17436	Tmem253	Neu	young - old	-0.0870381	0.840951	0.999956
young...old.17437	Tmem254a	Neu	young - old	0.116942	0.390105	0.999956
young...old.17438	Tmem255a	Neu	young - old	0.180777	0.548599	0.999956
young...old.17439	Tmem255b	Neu	young - old	-0.164864	0.698109	0.999956
young...old.17440	Tmem256	Neu	young - old	-0.0941863	0.575655	0.999956
young...old.17441	Tmem259	Neu	young - old	0.080523	0.685237	0.999956
young...old.17442	Tmem26	Neu	young - old	-0.425491	0.545473	0.999956
young...old.17443	Tmem260	Neu	young - old	-0.0646054	0.740499	0.999956
young...old.17444	Tmem262	Neu	young - old	-0.233525	0.401812	0.999956
young...old.17445	Tmem263	Neu	young - old	0.0341567	0.761332	0.999956
young...old.17446	Tmem265	Neu	young - old	-0.102518	0.6924	0.999956
young...old.17447	Tmem266	Neu	young - old	-0.0615786	0.827396	0.999956
young...old.17448	Tmem267	Neu	young - old	-0.795252	0.179276	0.999956
young...old.17449	Tmem268	Neu	young - old	0.0458287	0.722062	0.999956
young...old.17450	Tmem269	Neu	young - old	-0.203886	0.703657	0.999956
young...old.17451	Tmem270	Neu	young - old	-0.0783433	0.814475	0.999956
young...old.17452	Tmem273	Neu	young - old	-0.219221	0.465529	0.999956
young...old.17453	Tmem274	Neu	young - old	-0.336561	0.319995	0.999956
young...old.17454	Tmem28	Neu	young - old	-0.164056	0.410872	0.999956
young...old.17455	Tmem29	Neu	young - old	-0.239799	0.219092	0.999956
young...old.17456	Tmem30a	Neu	young - old	-0.0258343	0.894913	0.999956
young...old.17457	Tmem30b	Neu	young - old	-0.265596	0.262114	0.999956
young...old.17458	Tmem30c	Neu	young - old	0.0296234	0.930405	0.999956
young...old.17459	Tmem33	Neu	young - old	-0.138899	0.392891	0.999956
young...old.17460	Tmem35a	Neu	young - old	-0.162553	0.730105	0.999956
young...old.17461	Tmem35b	Neu	young - old	-0.0340177	0.907917	0.999956
young...old.17462	Tmem37	Neu	young - old	-0.215705	0.696436	0.999956
young...old.17463	Tmem38a	Neu	young - old	-0.0542582	0.874687	0.999956
young...old.17464	Tmem38b	Neu	young - old	-0.0254392	0.893615	0.999956
young...old.17465	Tmem39a	Neu	young - old	0.0465383	0.794495	0.999956
young...old.17466	Tmem39b	Neu	young - old	-0.0296841	0.914684	0.999956
young...old.17467	Tmem40	Neu	young - old	-0.255807	0.396128	0.999956
young...old.17468	Tmem41a	Neu	young - old	-0.0560495	0.879152	0.999956
young...old.17469	Tmem41b	Neu	young - old	-0.0481347	0.654603	0.999956
young...old.17470	Tmem42	Neu	young - old	0.00539715	0.973104	0.999956
young...old.17471	Tmem43	Neu	young - old	0.0273211	0.936762	0.999956
young...old.17472	Tmem44	Neu	young - old	-0.222347	0.34443	0.999956
young...old.17473	Tmem45a	Neu	young - old	0.0408754	0.866673	0.999956
young...old.17474	Tmem45a2	Neu	young - old	-0.0948736	0.705297	0.999956
young...old.17475	Tmem45b	Neu	young - old	0.115024	0.807322	0.999956
young...old.17476	Tmem47	Neu	young - old	0.0154821	0.952955	0.999956
young...old.17477	Tmem50a	Neu	young - old	-0.0792363	0.669483	0.999956
young...old.17478	Tmem50b	Neu	young - old	0.338809	0.146586	0.999956
young...old.17479	Tmem51	Neu	young - old	0.0747361	0.72005	0.999956
young...old.17480	Tmem52	Neu	young - old	0.177097	0.535561	0.999956
young...old.17481	Tmem52b	Neu	young - old	-0.18403	0.768002	0.999956
young...old.17482	Tmem53	Neu	young - old	0.441094	0.295938	0.999956
young...old.17483	Tmem54	Neu	young - old	0.025152	0.941762	0.999956
young...old.17484	Tmem59	Neu	young - old	-0.016346	0.961989	0.999956
young...old.17485	Tmem59l	Neu	young - old	-0.0975377	0.504463	0.999956
young...old.17486	Tmem60	Neu	young - old	-0.00293274	0.982678	0.999956
young...old.17487	Tmem61	Neu	young - old	0.0471212	0.898309	0.999956
young...old.11257	Olfr1002	Neu	young - old	-0.461845	0.00653739	0.427888
young...old.17489	Tmem63a	Neu	young - old	-0.124503	0.233889	0.999956
young...old.17490	Tmem63b	Neu	young - old	-0.116068	0.616183	0.999956
young...old.17491	Tmem63c	Neu	young - old	-0.0266231	0.928025	0.999956
young...old.17492	Tmem64	Neu	young - old	0.287006	0.331851	0.999956
young...old.17493	Tmem65	Neu	young - old	-0.00375586	0.976031	0.999956
young...old.17494	Tmem67	Neu	young - old	0.190368	0.364545	0.999956
young...old.17495	Tmem68	Neu	young - old	-0.293222	0.504263	0.999956
young...old.17496	Tmem69	Neu	young - old	0.0338047	0.908403	0.999956
young...old.17497	Tmem70	Neu	young - old	0.145815	0.221947	0.999956
young...old.17498	Tmem71	Neu	young - old	0.168552	0.481969	0.999956
young...old.17499	Tmem72	Neu	young - old	0.0231728	0.934752	0.999956
young...old.17500	Tmem74	Neu	young - old	-0.019003	0.957721	0.999956
young...old.17501	Tmem74b	Neu	young - old	-0.155718	0.52242	0.999956
young...old.17502	Tmem79	Neu	young - old	0.039551	0.668502	0.999956
young...old.17503	Pgap6	Neu	young - old	-0.104829	0.753035	0.999956
young...old.17504	Tmem80	Neu	young - old	-0.105417	0.735183	0.999956
young...old.17505	Tmem81	Neu	young - old	0.217539	0.665241	0.999956
young...old.17506	Tmem82	Neu	young - old	0.039924	0.822416	0.999956
young...old.17507	Tmem86a	Neu	young - old	-0.0776201	0.585742	0.999956
young...old.17508	Tmem86b	Neu	young - old	0.104503	0.639922	0.999956
young...old.17509	Tmem87a	Neu	young - old	-0.125755	0.49115	0.999956
young...old.17510	Tmem87b	Neu	young - old	0.0549776	0.748983	0.999956
young...old.17511	Tmem88	Neu	young - old	-0.0432116	0.922971	0.999956
young...old.17512	Tmem88b	Neu	young - old	0.239016	0.351692	0.999956
young...old.17513	Tmem89	Neu	young - old	-0.26569	0.459475	0.999956
young...old.17514	Tmem8b	Neu	young - old	-0.351209	0.378759	0.999956
young...old.17515	Tmem91	Neu	young - old	0.142501	0.518042	0.999956
young...old.17516	Tmem92	Neu	young - old	-0.197425	0.427844	0.999956
young...old.17517	Tmem94	Neu	young - old	0.0233824	0.937955	0.999956
young...old.17518	Tmem95	Neu	young - old	-0.132143	0.693597	0.999956
young...old.17519	Tmem97	Neu	young - old	0.0415366	0.910724	0.999956
young...old.17520	Tmem98	Neu	young - old	0.0803133	0.773921	0.999956
young...old.17521	Tmem9b	Neu	young - old	0.0469928	0.792247	0.999956
young...old.17522	Tmf1	Neu	young - old	0.0657925	0.793717	0.999956
young...old.17523	Tmie	Neu	young - old	0.139507	0.761297	0.999956
young...old.17524	Tmigd1	Neu	young - old	-0.10559	0.601345	0.999956
young...old.17525	Tmigd3	Neu	young - old	-0.267374	0.579071	0.999956
young...old.17526	Tmlhe	Neu	young - old	-0.0847433	0.749854	0.999956
young...old.17527	Tmod1	Neu	young - old	-0.119111	0.820101	0.999956
young...old.17528	Tmod2	Neu	young - old	0.0124192	0.960756	0.999956
young...old.17529	Tmod3	Neu	young - old	-0.0487735	0.815354	0.999956
young...old.17530	Tmod4	Neu	young - old	0.0872733	0.79523	0.999956
young...old.17531	Tmpo	Neu	young - old	0.0781845	0.499497	0.999956
young...old.17532	Tmppe	Neu	young - old	0.0950697	0.435421	0.999956
young...old.17533	Tmprss11a	Neu	young - old	-0.0608641	0.872241	0.999956
young...old.17534	Tmprss11b	Neu	young - old	-0.158008	0.694449	0.999956
young...old.17535	Tmprss11c	Neu	young - old	0.068459	0.901638	0.999956
young...old.17536	Tmprss11d	Neu	young - old	0.0395141	0.92294	0.999956
young...old.17537	Tmprss11e	Neu	young - old	-0.545166	0.10967	0.999956
young...old.17538	Tmprss11f	Neu	young - old	-0.0720392	0.786868	0.999956
young...old.17539	Tmprss11g	Neu	young - old	-0.333168	0.244093	0.999956
young...old.17540	Tmprss12	Neu	young - old	-0.0196784	0.919509	0.999956
young...old.17541	Tmprss13	Neu	young - old	-0.0565656	0.740936	0.999956
young...old.17542	Tmprss15	Neu	young - old	-0.00443255	0.990248	0.999956
young...old.17543	Tmprss2	Neu	young - old	0.0325541	0.865929	0.999956
young...old.17544	Tmprss3	Neu	young - old	-0.120887	0.682321	0.999956
young...old.17545	Tmprss4	Neu	young - old	0.198862	0.590346	0.999956
young...old.17546	Tmprss5	Neu	young - old	0.00839932	0.962898	0.999956
young...old.17547	Tmprss6	Neu	young - old	0.099456	0.812253	0.999956
young...old.17548	Tmprss7	Neu	young - old	-0.16931	0.662528	0.999956
young...old.17549	Tmprss9	Neu	young - old	0.0580016	0.846329	0.999956
young...old.17550	Tmsb10	Neu	young - old	0.247204	0.733883	0.999956
young...old.17551	Tmsb15a	Neu	young - old	-0.20134	0.667427	0.999956
young...old.17552	Tmsb15b1	Neu	young - old	0.388403	0.369076	0.999956
young...old.17553	Tmtc1	Neu	young - old	0.134264	0.722044	0.999956
young...old.17554	Tmtc2	Neu	young - old	0.393162	0.228306	0.999956
young...old.17555	Tmtc3	Neu	young - old	0.0465782	0.867665	0.999956
young...old.17556	Tmtc4	Neu	young - old	0.0530782	0.839022	0.999956
young...old.17557	Tmub1	Neu	young - old	0.0186204	0.945215	0.999956
young...old.17558	Tmub2	Neu	young - old	-0.0781621	0.795054	0.999956
young...old.17559	Tmx1	Neu	young - old	0.0981045	0.628368	0.999956
young...old.17560	Tmx2	Neu	young - old	0.067853	0.540246	0.999956
young...old.17561	Tmx3	Neu	young - old	0.0450932	0.743692	0.999956
young...old.17562	Tmx4	Neu	young - old	0.105717	0.718176	0.999956
young...old.17564	Tnf	Neu	young - old	0.365525	0.2553	0.999956
young...old.17565	Tnfaip1	Neu	young - old	-0.0534385	0.50001	0.999956
young...old.17566	Tnfaip2	Neu	young - old	0.491987	0.149906	0.999956
young...old.17567	Tnfaip3	Neu	young - old	0.158513	0.221886	0.999956
young...old.17568	Tnfaip6	Neu	young - old	-0.124469	0.525687	0.999956
young...old.17570	Tnfaip8l1	Neu	young - old	0.00235562	0.989206	0.999956
young...old.17571	Tnfaip8l2	Neu	young - old	-0.00990078	0.974316	0.999956
young...old.17572	Tnfaip8l3	Neu	young - old	-0.134047	0.684359	0.999956
young...old.17573	Tnfrsf10b	Neu	young - old	-0.34324	0.159577	0.999956
young...old.17574	Tnfrsf11a	Neu	young - old	0.18501	0.219318	0.999956
young...old.17575	Tnfrsf11b	Neu	young - old	0.166239	0.674895	0.999956
young...old.17576	Tnfrsf12a	Neu	young - old	-0.523518	0.15768	0.999956
young...old.17577	Tnfrsf13b	Neu	young - old	0.149238	0.327389	0.999956
young...old.17578	Tnfrsf13c	Neu	young - old	0.0349158	0.731683	0.999956
young...old.17581	Tnfrsf18	Neu	young - old	-0.145033	0.501531	0.999956
young...old.17582	Tnfrsf19	Neu	young - old	0.124867	0.561272	0.999956
young...old.17583	Tnfrsf1a	Neu	young - old	0.260468	0.240728	0.999956
young...old.17584	Tnfrsf1b	Neu	young - old	-0.0844404	0.72097	0.999956
young...old.17585	Tnfrsf21	Neu	young - old	0.195081	0.532226	0.999956
young...old.17586	Tnfrsf22	Neu	young - old	-0.0801643	0.810603	0.999956
young...old.17587	Tnfrsf23	Neu	young - old	-0.519078	0.06876	0.999956
young...old.17588	Tnfrsf25	Neu	young - old	-0.00758879	0.967456	0.999956
young...old.17589	Tnfrsf26	Neu	young - old	0.132098	0.606042	0.999956
young...old.17590	Tnfrsf4	Neu	young - old	0.0536222	0.8438	0.999956
young...old.17591	Tnfrsf8	Neu	young - old	0.0464934	0.906166	0.999956
young...old.17592	Tnfrsf9	Neu	young - old	0.217129	0.616526	0.999956
young...old.17593	Tnfsf10	Neu	young - old	0.833014	0.16541	0.999956
young...old.17594	Tnfsf11	Neu	young - old	-0.213663	0.548639	0.999956
young...old.17595	Tnfsf13	Neu	young - old	-0.0973994	0.580694	0.999956
young...old.17596	Tnfsf13b	Neu	young - old	-0.0333304	0.890402	0.999956
young...old.17597	Tnfsf14	Neu	young - old	0.201526	0.612369	0.999956
young...old.17598	Tnfsf15	Neu	young - old	0.0529262	0.843244	0.999956
young...old.17599	Tnfsf18	Neu	young - old	-0.00623237	0.984705	0.999956
young...old.17600	Tnfsf4	Neu	young - old	0.0486206	0.88452	0.999956
young...old.17601	Tnfsf8	Neu	young - old	-0.351848	0.525367	0.999956
young...old.17602	Tnfsf9	Neu	young - old	0.0450169	0.913033	0.999956
young...old.17603	Tnfsfm13	Neu	young - old	0.331351	0.267937	0.999956
young...old.17604	Tnik	Neu	young - old	0.106748	0.454701	0.999956
young...old.17605	Tnip1	Neu	young - old	0.115988	0.455209	0.999956
young...old.17606	Tnip2	Neu	young - old	-0.138814	0.580443	0.999956
young...old.17607	Tnip3	Neu	young - old	-0.0768512	0.834421	0.999956
young...old.17608	Tnk1	Neu	young - old	-0.0452007	0.65118	0.999956
young...old.7433	Hap1	Neu	young - old	0.591495	0.00659288	0.429031
young...old.17610	Tnks	Neu	young - old	0.239238	0.055906	0.956197
young...old.17611	Tnks1bp1	Neu	young - old	-0.0621402	0.566736	0.999956
young...old.17612	Tnks2	Neu	young - old	-0.052678	0.793365	0.999956
young...old.17613	Tnmd	Neu	young - old	-0.0315665	0.942847	0.999956
young...old.17614	Tnn	Neu	young - old	0.0700783	0.814185	0.999956
young...old.17615	Tnnc1	Neu	young - old	0.186468	0.52579	0.999956
young...old.17616	Tnni1	Neu	young - old	0.0049161	0.991104	0.999956
young...old.17617	Tnni3	Neu	young - old	0.0876949	0.627038	0.999956
young...old.17618	Tnni3k	Neu	young - old	-0.0357214	0.899231	0.999956
young...old.17619	Tnnt1	Neu	young - old	-0.00162066	0.997005	0.999956
young...old.9949	Mmp9	Neu	young - old	-1.95639	0.00660447	0.429031
young...old.17621	Tnp1	Neu	young - old	-0.0350258	0.917806	0.999956
young...old.17622	Tnp2	Neu	young - old	-0.0996289	0.63558	0.999956
young...old.17623	Tnpo1	Neu	young - old	-0.0312062	0.854249	0.999956
young...old.17624	Tnpo2	Neu	young - old	0.042843	0.716063	0.999956
young...old.17625	Tnpo3	Neu	young - old	0.12775	0.495774	0.999956
young...old.17626	Tnr	Neu	young - old	0.409086	0.314484	0.999956
young...old.17627	Tnrc18	Neu	young - old	-0.00652911	0.957315	0.999956
young...old.17628	Tnrc6a	Neu	young - old	0.0274013	0.79479	0.999956
young...old.17629	Tnrc6b	Neu	young - old	0.0105693	0.913246	0.999956
young...old.17630	Tnrc6c	Neu	young - old	0.176758	0.377523	0.999956
young...old.17631	Tns1	Neu	young - old	-0.162149	0.576898	0.999956
young...old.17632	Tns2	Neu	young - old	-0.142997	0.623282	0.999956
young...old.17633	Tns3	Neu	young - old	0.169766	0.425722	0.999956
young...old.16463	Stk38l	Neu	young - old	0.231202	0.00661933	0.429031
young...old.17635	Tnxb	Neu	young - old	-0.329545	0.132794	0.999956
young...old.17636	Tob1	Neu	young - old	-0.0638403	0.649046	0.999956
young...old.17637	Tob2	Neu	young - old	-0.0510761	0.72045	0.999956
young...old.17638	Toe1	Neu	young - old	-0.156806	0.197101	0.999956
young...old.17639	Togaram1	Neu	young - old	-0.191933	0.225755	0.999956
young...old.17640	Togaram2	Neu	young - old	-0.221485	0.423586	0.999956
young...old.17641	Tollip	Neu	young - old	-0.140084	0.401314	0.999956
young...old.17642	Tom1	Neu	young - old	-0.0255359	0.900017	0.999956
young...old.17643	Tom1l1	Neu	young - old	0.136032	0.573265	0.999956
young...old.17644	Tom1l2	Neu	young - old	-0.0903656	0.63986	0.999956
young...old.17645	Tomm20	Neu	young - old	-0.0294781	0.888041	0.999956
young...old.17646	Tomm20l	Neu	young - old	-0.00845027	0.983812	0.999956
young...old.17647	Tomm22	Neu	young - old	0.0218143	0.861161	0.999956
young...old.17648	Tomm34	Neu	young - old	0.071841	0.685053	0.999956
young...old.17649	Tomm40	Neu	young - old	0.0493996	0.759958	0.999956
young...old.17650	Tomm40l	Neu	young - old	-0.021951	0.894965	0.999956
young...old.17651	Tomm6	Neu	young - old	-0.189612	0.241847	0.999956
young...old.17652	Tomm7	Neu	young - old	-0.00816528	0.964913	0.999956
young...old.17653	Tomm70a	Neu	young - old	0.0378227	0.828337	0.999956
young...old.17654	Tomt	Neu	young - old	-0.0400712	0.937925	0.999956
young...old.17655	Tonsl	Neu	young - old	0.0986072	0.749478	0.999956
young...old.17656	Top1	Neu	young - old	0.0271767	0.921614	0.999956
young...old.17657	Top1mt	Neu	young - old	0.102708	0.401357	0.999956
young...old.17658	Top2a	Neu	young - old	0.178681	0.660202	0.999956
young...old.17659	Top2b	Neu	young - old	-0.0715013	0.787709	0.999956
young...old.17660	Top3a	Neu	young - old	-0.0421585	0.845509	0.999956
young...old.17661	Top3b	Neu	young - old	0.0727812	0.556534	0.999956
young...old.17662	Topaz1	Neu	young - old	-0.53287	0.280702	0.999956
young...old.17663	Topbp1	Neu	young - old	-0.341092	0.227556	0.999956
young...old.17664	Topors	Neu	young - old	-0.0594715	0.842202	0.999956
young...old.17665	Toporsl	Neu	young - old	-0.140671	0.530533	0.999956
young...old.17666	Tor1a	Neu	young - old	0.0830779	0.675866	0.999956
young...old.17668	Tor1aip2	Neu	young - old	0.286034	0.307486	0.999956
young...old.17669	Tor1b	Neu	young - old	-0.0190196	0.874739	0.999956
young...old.17670	Tor2a	Neu	young - old	-0.0928972	0.704009	0.999956
young...old.17672	Tor4a	Neu	young - old	-0.0608121	0.762112	0.999956
young...old.17673	Tox	Neu	young - old	-0.185493	0.536248	0.999956
young...old.17674	Tox2	Neu	young - old	0.398475	0.0780136	0.999956
young...old.17675	Tox3	Neu	young - old	0.273362	0.277476	0.999956
young...old.17676	Tox4	Neu	young - old	0.261658	0.0572883	0.960217
young...old.17677	Tpbg	Neu	young - old	-0.0688824	0.738931	0.999956
young...old.17678	Tpbgl	Neu	young - old	-0.0287654	0.863467	0.999956
young...old.17679	Tpbpa	Neu	young - old	-0.0587531	0.808832	0.999956
young...old.17680	Tpbpb	Neu	young - old	-0.0774628	0.881349	0.999956
young...old.7110	Gpr39	Neu	young - old	-0.958376	0.00666491	0.430588
young...old.17682	Tpcn2	Neu	young - old	0.189845	0.254801	0.999956
young...old.17683	Tpd52	Neu	young - old	-0.101676	0.401048	0.999956
young...old.17684	Tpd52l1	Neu	young - old	0.0663733	0.804944	0.999956
young...old.17685	Tpgs1	Neu	young - old	0.0139692	0.924339	0.999956
young...old.17686	Tpgs2	Neu	young - old	-0.14417	0.295202	0.999956
young...old.17687	Tph1	Neu	young - old	-0.100465	0.782375	0.999956
young...old.17688	Tph2	Neu	young - old	0.00849954	0.980545	0.999956
young...old.17689	Tpi1	Neu	young - old	-0.157825	0.7668	0.999956
young...old.17690	Tpk1	Neu	young - old	0.0232879	0.86287	0.999956
young...old.17691	Tpm2	Neu	young - old	-0.0758505	0.578028	0.999956
young...old.17692	Tpm3	Neu	young - old	-0.0591256	0.673608	0.999956
young...old.17694	Tpmt	Neu	young - old	0.183062	0.493982	0.999956
young...old.17695	Tpo	Neu	young - old	0.161046	0.655273	0.999956
young...old.17696	Tpp1	Neu	young - old	0.0171378	0.954004	0.999956
young...old.17697	Tpp2	Neu	young - old	-0.0834675	0.562933	0.999956
young...old.17698	Tppp	Neu	young - old	0.092001	0.685258	0.999956
young...old.17699	Tppp2	Neu	young - old	0.259482	0.592204	0.999956
young...old.17701	Tpr	Neu	young - old	-0.00911875	0.97162	0.999956
young...old.17702	Tpra1	Neu	young - old	0.062258	0.736477	0.999956
young...old.17703	Tprg	Neu	young - old	-0.166756	0.675488	0.999956
young...old.17704	Tprgl	Neu	young - old	0.0758513	0.450829	0.999956
young...old.17705	Tprkb	Neu	young - old	-0.00418144	0.985997	0.999956
young...old.17706	Tprn	Neu	young - old	0.031968	0.908239	0.999956
young...old.17707	Tpsab1	Neu	young - old	0.120626	0.715243	0.999956
young...old.17708	Tpsb2	Neu	young - old	-0.038601	0.890995	0.999956
young...old.17709	Tpsg1	Neu	young - old	0.128434	0.50692	0.999956
young...old.17710	Tpst1	Neu	young - old	0.129932	0.605333	0.999956
young...old.17711	Tpst2	Neu	young - old	-0.223768	0.307436	0.999956
young...old.17712	Tpt1	Neu	young - old	-0.120392	0.801998	0.999956
young...old.17713	Tpte	Neu	young - old	-0.0835731	0.748382	0.999956
young...old.17714	Tpx2	Neu	young - old	-0.231515	0.678971	0.999956
young...old.17715	Tra2a	Neu	young - old	0.000542697	0.998325	0.999956
young...old.17716	Tra2b	Neu	young - old	-0.0223918	0.913532	0.999956
young...old.17717	Trabd	Neu	young - old	-0.0669457	0.597552	0.999956
young...old.17718	Tradd	Neu	young - old	-0.0215202	0.922729	0.999956
young...old.17719	Traf1	Neu	young - old	0.394308	0.182151	0.999956
young...old.17720	Traf2	Neu	young - old	0.0872278	0.407379	0.999956
young...old.17721	Traf3	Neu	young - old	0.240698	0.40357	0.999956
young...old.17722	Traf3ip1	Neu	young - old	0.0969883	0.782806	0.999956
young...old.17723	Traf3ip2	Neu	young - old	-0.08701	0.548915	0.999956
young...old.17724	Traf4	Neu	young - old	0.037044	0.884367	0.999956
young...old.17725	Traf5	Neu	young - old	0.128812	0.515256	0.999956
young...old.17726	Traf6	Neu	young - old	-0.0104926	0.936464	0.999956
young...old.17727	Traf7	Neu	young - old	0.12695	0.0957793	0.999956
young...old.17728	Trafd1	Neu	young - old	0.852371	0.0597149	0.967727
young...old.17729	Traip	Neu	young - old	0.0376679	0.903954	0.999956
young...old.17731	Trak2	Neu	young - old	-0.0937259	0.718965	0.999956
young...old.17732	Tram1	Neu	young - old	0.0264488	0.936743	0.999956
young...old.17733	Tram1l1	Neu	young - old	0.3788	0.324538	0.999956
young...old.17734	Tram2	Neu	young - old	0.194668	0.250396	0.999956
young...old.17735	Trank1	Neu	young - old	0.0457868	0.803669	0.999956
young...old.17737	Trap1a	Neu	young - old	0.177851	0.728136	0.999956
young...old.17738	Trappc1	Neu	young - old	-0.0586516	0.612018	0.999956
young...old.17739	Trappc10	Neu	young - old	-0.10775	0.383423	0.999956
young...old.17740	Trappc11	Neu	young - old	0.123192	0.534392	0.999956
young...old.17741	Trappc12	Neu	young - old	-0.190967	0.497482	0.999956
young...old.17742	Trappc13	Neu	young - old	-0.0680951	0.779365	0.999956
young...old.17743	Trappc2	Neu	young - old	-0.143728	0.250979	0.999956
young...old.17744	Trappc2l	Neu	young - old	0.0480183	0.655472	0.999956
young...old.17745	Trappc3	Neu	young - old	-0.091716	0.698438	0.999956
young...old.17746	Trappc3l	Neu	young - old	0.126514	0.672367	0.999956
young...old.17747	Trappc4	Neu	young - old	-0.185154	0.488203	0.999956
young...old.17748	Trappc5	Neu	young - old	-0.137914	0.562217	0.999956
young...old.17749	Trappc6a	Neu	young - old	-0.114514	0.278352	0.999956
young...old.17750	Trappc6b	Neu	young - old	0.000833688	0.994246	0.999956
young...old.17751	Trappc8	Neu	young - old	-0.0967038	0.441336	0.999956
young...old.17752	Trappc9	Neu	young - old	0.325203	0.252444	0.999956
young...old.17753	Trarg1	Neu	young - old	0.0243738	0.945329	0.999956
young...old.17754	Trat1	Neu	young - old	-0.00559567	0.985057	0.999956
young...old.17755	Trcg1	Neu	young - old	-0.252847	0.432851	0.999956
young...old.17756	Trdmt1	Neu	young - old	-0.354187	0.238385	0.999956
young...old.17757	Trdn	Neu	young - old	0.0906862	0.813774	0.999956
young...old.17758	Treh	Neu	young - old	-0.0816147	0.552669	0.999956
young...old.17759	Trem1	Neu	young - old	0.0488588	0.889758	0.999956
young...old.17760	Trem3	Neu	young - old	-0.0315552	0.860229	0.999956
young...old.17761	Treml1	Neu	young - old	-0.0718963	0.859655	0.999956
young...old.17762	Treml2	Neu	young - old	-0.107652	0.693137	0.999956
young...old.17763	Treml4	Neu	young - old	-0.0564369	0.873308	0.999956
young...old.17764	Trerf1	Neu	young - old	0.2026	0.573201	0.999956
young...old.17765	Trex1	Neu	young - old	0.266541	0.172521	0.999956
young...old.17766	Trex2	Neu	young - old	-0.275598	0.450011	0.999956
young...old.17767	Trf	Neu	young - old	0.814834	0.37939	0.999956
young...old.17768	Trh	Neu	young - old	0.182234	0.574757	0.999956
young...old.17769	Trhde	Neu	young - old	0.248516	0.0996146	0.999956
young...old.17771	Trhr2	Neu	young - old	-0.169241	0.54564	0.999956
young...old.17772	Triap1	Neu	young - old	-0.0193174	0.895206	0.999956
young...old.17773	Trib1	Neu	young - old	0.160353	0.45589	0.999956
young...old.17774	Trib2	Neu	young - old	0.232377	0.431398	0.999956
young...old.17775	Trib3	Neu	young - old	0.0356054	0.801049	0.999956
young...old.17776	Tril	Neu	young - old	-0.105532	0.797374	0.999956
young...old.17777	Trim10	Neu	young - old	0.159276	0.659143	0.999956
young...old.17778	Trim11	Neu	young - old	0.188282	0.420286	0.999956
young...old.17779	Trim12a	Neu	young - old	0.504648	0.0788567	0.999956
young...old.17780	Trim13	Neu	young - old	-0.073605	0.870753	0.999956
young...old.17781	Trim14	Neu	young - old	0.312866	0.114835	0.999956
young...old.17782	Trim15	Neu	young - old	-0.0631291	0.869572	0.999956
young...old.17783	Trim16	Neu	young - old	-0.106791	0.758008	0.999956
young...old.17784	Trim2	Neu	young - old	0.0918771	0.701377	0.999956
young...old.17785	Trim21	Neu	young - old	0.502618	0.0997707	0.999956
young...old.17786	Trim23	Neu	young - old	0.155951	0.553961	0.999956
young...old.17787	Trim24	Neu	young - old	0.0668954	0.750704	0.999956
young...old.17789	Trim26	Neu	young - old	-0.0213095	0.866851	0.999956
young...old.17790	Trim27	Neu	young - old	-0.132245	0.244049	0.999956
young...old.17791	Trim28	Neu	young - old	-0.0424401	0.736984	0.999956
young...old.17792	Trim29	Neu	young - old	0.312286	0.0711458	0.999956
young...old.17793	Trim3	Neu	young - old	-0.198203	0.133598	0.999956
young...old.17794	Trim30a	Neu	young - old	0.877496	0.191515	0.999956
young...old.17795	Trim30b	Neu	young - old	0.0898413	0.750732	0.999956
young...old.17796	Trim30c	Neu	young - old	0.0348566	0.938269	0.999956
young...old.17797	Trim30d	Neu	young - old	0.232321	0.526987	0.999956
young...old.17798	Trim31	Neu	young - old	0.0780857	0.875363	0.999956
young...old.17799	Trim32	Neu	young - old	-0.186155	0.14799	0.999956
young...old.17800	Trim33	Neu	young - old	-0.118144	0.758966	0.999956
young...old.17801	Trim34a	Neu	young - old	0.643675	0.0743826	0.999956
young...old.17802	Trim35	Neu	young - old	0.105642	0.722993	0.999956
young...old.17803	Trim36	Neu	young - old	-0.199266	0.43349	0.999956
young...old.17804	Trim37	Neu	young - old	0.134439	0.619123	0.999956
young...old.17805	Trim38	Neu	young - old	0.00472894	0.977553	0.999956
young...old.17806	Trim39	Neu	young - old	-0.164721	0.460116	0.999956
young...old.17807	Trim40	Neu	young - old	0.108512	0.70208	0.999956
young...old.17808	Trim41	Neu	young - old	-0.0277883	0.828994	0.999956
young...old.17809	Trim42	Neu	young - old	0.045429	0.904623	0.999956
young...old.17810	Trim43a	Neu	young - old	0.169502	0.651445	0.999956
young...old.17811	Trim43b	Neu	young - old	-0.096586	0.810991	0.999956
young...old.17812	Trim44	Neu	young - old	0.0419336	0.806942	0.999956
young...old.17813	Trim45	Neu	young - old	-0.093876	0.78929	0.999956
young...old.17814	Trim46	Neu	young - old	0.105193	0.681002	0.999956
young...old.207	4921524L21Rik	Neu	young - old	-0.439844	0.00671619	0.432501
young...old.17816	Trim50	Neu	young - old	-0.0472853	0.769129	0.999956
young...old.17817	Trim52	Neu	young - old	-0.228205	0.546606	0.999956
young...old.17818	Trim54	Neu	young - old	0.0401986	0.936232	0.999956
young...old.17819	Trim55	Neu	young - old	0.120263	0.789728	0.999956
young...old.17820	Trim56	Neu	young - old	0.0863038	0.607001	0.999956
young...old.17821	Trim58	Neu	young - old	0.218422	0.608457	0.999956
young...old.17822	Trim59	Neu	young - old	-0.169213	0.387832	0.999956
young...old.17823	Trim6	Neu	young - old	-0.297648	0.419697	0.999956
young...old.17824	Trim61	Neu	young - old	-0.12593	0.72326	0.999956
young...old.17826	Trim63	Neu	young - old	-0.000590084	0.998506	0.999956
young...old.17827	Trim65	Neu	young - old	0.0491865	0.884968	0.999956
young...old.17828	Trim66	Neu	young - old	-0.0394484	0.926801	0.999956
young...old.17829	Trim67	Neu	young - old	0.0146897	0.955179	0.999956
young...old.17830	Trim68	Neu	young - old	-0.190795	0.606722	0.999956
young...old.17831	Trim7	Neu	young - old	-0.139594	0.541013	0.999956
young...old.17832	Trim71	Neu	young - old	0.0383577	0.922369	0.999956
young...old.17833	Trim72	Neu	young - old	0.0377698	0.907865	0.999956
young...old.17834	Trim75	Neu	young - old	0.220878	0.537023	0.999956
young...old.17835	Trim8	Neu	young - old	0.0647799	0.732772	0.999956
young...old.17836	Trim80	Neu	young - old	0.228325	0.189567	0.999956
young...old.17837	Trim9	Neu	young - old	-0.155621	0.577266	0.999956
young...old.17838	Triml1	Neu	young - old	0.0830674	0.739942	0.999956
young...old.17839	Triml2	Neu	young - old	-0.0717298	0.835418	0.999956
young...old.17840	Trio	Neu	young - old	-0.215248	0.102834	0.999956
young...old.17841	Triobp	Neu	young - old	0.0954044	0.498632	0.999956
young...old.17842	Trip10	Neu	young - old	-0.152086	0.538639	0.999956
young...old.17843	Trip11	Neu	young - old	0.0905282	0.535412	0.999956
young...old.17844	Trip12	Neu	young - old	0.00584291	0.946401	0.999956
young...old.17845	Trip13	Neu	young - old	-0.101766	0.736903	0.999956
young...old.17846	Trip4	Neu	young - old	-0.0643526	0.865781	0.999956
young...old.17847	Trip6	Neu	young - old	-0.000754062	0.993394	0.999956
young...old.17848	Triqk	Neu	young - old	0.0685711	0.68305	0.999956
young...old.17849	Trir	Neu	young - old	-0.277743	0.170962	0.999956
young...old.17850	Trit1	Neu	young - old	0.0790104	0.809948	0.999956
young...old.17851	Trmo	Neu	young - old	-0.0544736	0.856979	0.999956
young...old.17852	Trmt1	Neu	young - old	-0.163511	0.463524	0.999956
young...old.17853	Trmt10a	Neu	young - old	-0.225118	0.0941945	0.999956
young...old.17854	Trmt10b	Neu	young - old	0.149629	0.357519	0.999956
young...old.17855	Trmt10c	Neu	young - old	-0.0807935	0.538053	0.999956
young...old.17856	Trmt11	Neu	young - old	0.0989292	0.759971	0.999956
young...old.17857	Trmt112	Neu	young - old	0.133257	0.254364	0.999956
young...old.17858	Trmt12	Neu	young - old	0.127393	0.568244	0.999956
young...old.17859	Trmt13	Neu	young - old	0.0576811	0.870141	0.999956
young...old.17861	Trmt2a	Neu	young - old	0.00915261	0.933973	0.999956
young...old.17862	Trmt2b	Neu	young - old	-0.163116	0.380088	0.999956
young...old.17863	Trmt44	Neu	young - old	-0.106546	0.765708	0.999956
young...old.17864	Trmt5	Neu	young - old	-0.0903754	0.667229	0.999956
young...old.17865	Trmt6	Neu	young - old	-0.136074	0.325923	0.999956
young...old.17866	Trmt61a	Neu	young - old	0.0144688	0.928794	0.999956
young...old.17867	Trmt9b	Neu	young - old	-0.0124949	0.948248	0.999956
young...old.17868	Trmu	Neu	young - old	0.0948537	0.731766	0.999956
young...old.550	Acap3	Neu	young - old	-0.400673	0.00676259	0.434074
young...old.17870	Trnp1	Neu	young - old	0.201696	0.315186	0.999956
young...old.17871	Trnt1	Neu	young - old	0.162172	0.632869	0.999956
young...old.17872	Tro	Neu	young - old	0.0264859	0.9483	0.999956
young...old.17873	Troap	Neu	young - old	-0.303828	0.298792	0.999956
young...old.17874	Trp53	Neu	young - old	-0.056391	0.824739	0.999956
young...old.17875	Trp53bp1	Neu	young - old	0.0543451	0.738188	0.999956
young...old.17876	Trp53bp2	Neu	young - old	-0.135832	0.134174	0.999956
young...old.17877	Trp53i11	Neu	young - old	-0.236488	0.053154	0.936552
young...old.17878	Trp53i13	Neu	young - old	-0.184928	0.676852	0.999956
young...old.17879	Trp53inp1	Neu	young - old	0.000385959	0.999331	0.999956
young...old.17880	Trp53inp2	Neu	young - old	0.0711292	0.524438	0.999956
young...old.17881	Trp53rka	Neu	young - old	-0.0594454	0.575571	0.999956
young...old.17882	Trp53tg5	Neu	young - old	0.1246	0.810118	0.999956
young...old.17883	Trp63	Neu	young - old	0.158297	0.263237	0.999956
young...old.17884	Trp73	Neu	young - old	0.0659699	0.821691	0.999956
young...old.17885	Trpa1	Neu	young - old	-0.0544878	0.917753	0.999956
young...old.17886	Trpc1	Neu	young - old	0.0596996	0.803814	0.999956
young...old.17887	Trpc2	Neu	young - old	-0.152231	0.680538	0.999956
young...old.17888	Trpc3	Neu	young - old	-0.217737	0.540292	0.999956
young...old.17889	Trpc4	Neu	young - old	0.257423	0.597974	0.999956
young...old.17890	Trpc4ap	Neu	young - old	-0.0257868	0.844303	0.999956
young...old.17891	Trpc5	Neu	young - old	-0.027869	0.936651	0.999956
young...old.17892	Trpc5os	Neu	young - old	0.136401	0.614096	0.999956
young...old.17893	Trpc6	Neu	young - old	-0.0329303	0.875105	0.999956
young...old.17894	Trpc7	Neu	young - old	-0.0788423	0.841897	0.999956
young...old.17895	Trpd52l3	Neu	young - old	0.0329932	0.879905	0.999956
young...old.17896	Trpm1	Neu	young - old	0.0137137	0.964423	0.999956
young...old.17897	Trpm2	Neu	young - old	0.217832	0.227548	0.999956
young...old.17898	Trpm3	Neu	young - old	0.21358	0.211546	0.999956
young...old.17899	Trpm4	Neu	young - old	0.0364055	0.849496	0.999956
young...old.17900	Trpm5	Neu	young - old	-0.173131	0.646803	0.999956
young...old.17901	Trpm6	Neu	young - old	-0.0390525	0.917417	0.999956
young...old.17902	Trpm7	Neu	young - old	-0.105246	0.511298	0.999956
young...old.17903	Trpm8	Neu	young - old	0.0488427	0.863444	0.999956
young...old.17904	Trps1	Neu	young - old	0.509849	0.0545465	0.946058
young...old.17905	Trpt1	Neu	young - old	-0.093813	0.613459	0.999956
young...old.17906	Trpv1	Neu	young - old	-0.130203	0.50889	0.999956
young...old.17907	Trpv2	Neu	young - old	0.128207	0.731409	0.999956
young...old.17908	Trpv3	Neu	young - old	-0.0249833	0.915336	0.999956
young...old.17909	Trpv4	Neu	young - old	-0.40466	0.146855	0.999956
young...old.17910	Trpv5	Neu	young - old	-0.0807912	0.79086	0.999956
young...old.17911	Trpv6	Neu	young - old	0.184581	0.458698	0.999956
young...old.17912	Trrap	Neu	young - old	-0.0155055	0.928612	0.999956
young...old.17913	Trub1	Neu	young - old	-0.190461	0.550566	0.999956
young...old.17914	Trub2	Neu	young - old	0.00249094	0.994281	0.999956
young...old.17915	Tsacc	Neu	young - old	-0.0074871	0.978077	0.999956
young...old.17916	Tsc1	Neu	young - old	0.0443288	0.870913	0.999956
young...old.17917	Tsc2	Neu	young - old	0.171226	0.186892	0.999956
young...old.17918	Tsc22d1	Neu	young - old	-0.177272	0.273464	0.999956
young...old.17919	Tsc22d2	Neu	young - old	0.0248632	0.876722	0.999956
young...old.17920	Tsc22d3	Neu	young - old	0.346241	0.386892	0.999956
young...old.17921	Tsc22d4	Neu	young - old	0.130568	0.249562	0.999956
young...old.17922	Tsen15	Neu	young - old	-0.015155	0.962524	0.999956
young...old.17923	Tsen2	Neu	young - old	0.168978	0.645882	0.999956
young...old.17924	Tsen34	Neu	young - old	-0.150265	0.29122	0.999956
young...old.17925	Tsen54	Neu	young - old	0.0624763	0.897123	0.999956
young...old.17926	Tsfm	Neu	young - old	0.063765	0.737512	0.999956
young...old.17927	Tsg101	Neu	young - old	-0.0795793	0.564127	0.999956
young...old.17928	Tsga10	Neu	young - old	-0.0227096	0.852038	0.999956
young...old.17929	Tsga10ip	Neu	young - old	-0.0166407	0.944789	0.999956
young...old.17930	Tsga13	Neu	young - old	0.0142269	0.957148	0.999956
young...old.17931	Tsga8	Neu	young - old	-0.0934936	0.75262	0.999956
young...old.17932	Tshb	Neu	young - old	-0.0985566	0.736051	0.999956
young...old.17933	Tshr	Neu	young - old	0.256627	0.193142	0.999956
young...old.17934	Tshz1	Neu	young - old	-0.0176094	0.898448	0.999956
young...old.17935	Tshz2	Neu	young - old	-0.167047	0.0946682	0.999956
young...old.17936	Tshz3	Neu	young - old	-0.20936	0.394892	0.999956
young...old.17937	Tsks	Neu	young - old	0.00524161	0.966942	0.999956
young...old.17938	Tsku	Neu	young - old	0.0470317	0.782244	0.999956
young...old.17939	Tslp	Neu	young - old	-0.0521178	0.844914	0.999956
young...old.17940	Tsn	Neu	young - old	-0.000657207	0.997927	0.999956
young...old.17941	Tsnax	Neu	young - old	0.134788	0.50446	0.999956
young...old.17942	Tsnaxip1	Neu	young - old	0.0617377	0.821408	0.999956
young...old.17943	Tspan1	Neu	young - old	0.370707	0.256607	0.999956
young...old.17944	Tspan10	Neu	young - old	0.0349445	0.877003	0.999956
young...old.17945	Tspan11	Neu	young - old	-0.0231343	0.929641	0.999956
young...old.17946	Tspan12	Neu	young - old	0.0591749	0.797516	0.999956
young...old.17947	Tspan13	Neu	young - old	0.16807	0.264837	0.999956
young...old.17948	Tspan14	Neu	young - old	-0.0153199	0.890961	0.999956
young...old.17949	Tspan15	Neu	young - old	0.231026	0.24216	0.999956
young...old.17950	Tspan17	Neu	young - old	-0.096853	0.531776	0.999956
young...old.17951	Tspan18	Neu	young - old	0.136537	0.608366	0.999956
young...old.17952	Tspan2	Neu	young - old	0.14606	0.546875	0.999956
young...old.17953	Tspan3	Neu	young - old	0.0810335	0.549244	0.999956
young...old.17954	Tspan31	Neu	young - old	-0.0252705	0.807615	0.999956
young...old.17955	Tspan32	Neu	young - old	-0.213913	0.422893	0.999956
young...old.17956	Tspan33	Neu	young - old	0.113209	0.479294	0.999956
young...old.17957	Tspan4	Neu	young - old	0.0547069	0.778721	0.999956
young...old.17958	Tspan5	Neu	young - old	-0.158151	0.649088	0.999956
young...old.17959	Tspan6	Neu	young - old	-0.233886	0.280615	0.999956
young...old.17960	Tspan7	Neu	young - old	0.277315	0.0505894	0.921435
young...old.17961	Tspan8	Neu	young - old	-0.0193764	0.961583	0.999956
young...old.17963	Tspear	Neu	young - old	-0.133439	0.560307	0.999956
young...old.17964	Tspo	Neu	young - old	0.237709	0.633794	0.999956
young...old.17965	Tspo2	Neu	young - old	0.264095	0.299141	0.999956
young...old.17966	Tspoap1	Neu	young - old	0.133172	0.688686	0.999956
young...old.17967	Tspyl1	Neu	young - old	0.0567952	0.754392	0.999956
young...old.17968	Tspyl2	Neu	young - old	0.144045	0.564617	0.999956
young...old.17969	Tspyl3	Neu	young - old	-0.100537	0.534062	0.999956
young...old.17970	Tspyl4	Neu	young - old	-0.0109694	0.951987	0.999956
young...old.17971	Tspyl5	Neu	young - old	0.148161	0.645411	0.999956
young...old.17972	Tsr1	Neu	young - old	0.0118429	0.975873	0.999956
young...old.17973	Tsr2	Neu	young - old	-0.143682	0.57525	0.999956
young...old.17974	Tsr3	Neu	young - old	0.0459885	0.825152	0.999956
young...old.17975	Tssc4	Neu	young - old	0.115302	0.728009	0.999956
young...old.17976	Tssk1	Neu	young - old	-0.166801	0.631798	0.999956
young...old.17977	Tssk2	Neu	young - old	-0.135836	0.49854	0.999956
young...old.17978	Tssk3	Neu	young - old	-0.0729968	0.684814	0.999956
young...old.17979	Tssk4	Neu	young - old	0.141765	0.777571	0.999956
young...old.17980	Tssk5	Neu	young - old	0.215368	0.590169	0.999956
young...old.17981	Tssk6	Neu	young - old	0.108374	0.681962	0.999956
young...old.17982	Tst	Neu	young - old	-0.0134631	0.934088	0.999956
young...old.17983	Gfus	Neu	young - old	0.026383	0.844789	0.999956
young...old.17984	Tstd1	Neu	young - old	0.142989	0.624685	0.999956
young...old.17985	Tstd2	Neu	young - old	-0.11561	0.387839	0.999956
young...old.17986	Tstd3	Neu	young - old	0.096338	0.689999	0.999956
young...old.17987	Tsx	Neu	young - old	0.0896861	0.85218	0.999956
young...old.17988	Ttbk1	Neu	young - old	-0.105275	0.766246	0.999956
young...old.17989	Ttbk2	Neu	young - old	0.114287	0.585553	0.999956
young...old.17990	Ttc1	Neu	young - old	-0.0629588	0.757819	0.999956
young...old.17991	Ttc12	Neu	young - old	0.245008	0.096799	0.999956
young...old.17992	Ttc13	Neu	young - old	-0.132919	0.598189	0.999956
young...old.17993	Ttc14	Neu	young - old	-0.200964	0.126642	0.999956
young...old.17994	Ttc16	Neu	young - old	-0.186437	0.744073	0.999956
young...old.17995	Ttc17	Neu	young - old	0.0358604	0.895714	0.999956
young...old.17996	Ttc19	Neu	young - old	-0.0750698	0.642215	0.999956
young...old.17997	Ttc21a	Neu	young - old	0.0920933	0.773386	0.999956
young...old.17998	Ttc21b	Neu	young - old	0.0700976	0.70149	0.999956
young...old.17999	Ttc22	Neu	young - old	0.0630367	0.825327	0.999956
young...old.18000	Ttc23	Neu	young - old	0.034516	0.904902	0.999956
young...old.18001	Ttc23l	Neu	young - old	-0.247191	0.360582	0.999956
young...old.18002	Ttc24	Neu	young - old	0.146842	0.545086	0.999956
young...old.18003	Odad4	Neu	young - old	0.0264062	0.893644	0.999956
young...old.18004	Ttc26	Neu	young - old	0.184591	0.522609	0.999956
young...old.18005	Ttc27	Neu	young - old	-0.0925198	0.802641	0.999956
young...old.18006	Ttc28	Neu	young - old	-0.213018	0.482908	0.999956
young...old.18007	Ttc29	Neu	young - old	-0.23445	0.224767	0.999956
young...old.18008	Ttc3	Neu	young - old	-0.0973647	0.356143	0.999956
young...old.18009	Ttc30a1	Neu	young - old	0.129693	0.678501	0.999956
young...old.18010	Ttc30a2	Neu	young - old	-0.216146	0.273403	0.999956
young...old.18011	Ttc30b	Neu	young - old	0.15055	0.562317	0.999956
young...old.18012	Ttc32	Neu	young - old	-0.168688	0.435686	0.999956
young...old.18013	Ttc33	Neu	young - old	-0.123802	0.404324	0.999956
young...old.18014	Ttc34	Neu	young - old	0.0733256	0.894218	0.999956
young...old.18015	Ttc36	Neu	young - old	0.0241709	0.918699	0.999956
young...old.18016	Ttc37	Neu	young - old	-0.0543508	0.603124	0.999956
young...old.18017	Ttc38	Neu	young - old	-0.154176	0.470995	0.999956
young...old.18018	Ttc39a	Neu	young - old	-0.126652	0.590959	0.999956
young...old.18019	Ttc39b	Neu	young - old	0.0431121	0.764604	0.999956
young...old.18020	Ttc39c	Neu	young - old	-0.229084	0.470654	0.999956
young...old.18021	Ttc39d	Neu	young - old	0.00219641	0.991041	0.999956
young...old.18022	Ttc4	Neu	young - old	0.205877	0.0576687	0.962163
young...old.18023	Ttc41	Neu	young - old	-0.0955644	0.847139	0.999956
young...old.18024	Ttc5	Neu	young - old	0.177266	0.118547	0.999956
young...old.18025	Ttc6	Neu	young - old	-0.110436	0.77439	0.999956
young...old.18026	Ttc7	Neu	young - old	0.101609	0.436732	0.999956
young...old.18027	Ttc7b	Neu	young - old	-0.12545	0.577565	0.999956
young...old.18028	Ttc8	Neu	young - old	0.0970328	0.591405	0.999956
young...old.18029	Ttc9	Neu	young - old	-0.237166	0.379738	0.999956
young...old.18030	Ttc9b	Neu	young - old	-0.239231	0.485806	0.999956
young...old.18031	Ttc9c	Neu	young - old	0.142715	0.579669	0.999956
young...old.18032	Ttf1	Neu	young - old	-0.178405	0.17766	0.999956
young...old.18033	Ttf2	Neu	young - old	-0.0757416	0.724429	0.999956
young...old.18034	Tti1	Neu	young - old	-0.00174327	0.988212	0.999956
young...old.18035	Tti2	Neu	young - old	0.049775	0.856835	0.999956
young...old.18036	Ttk	Neu	young - old	-0.187436	0.541712	0.999956
young...old.18037	Ttl	Neu	young - old	-0.308998	0.242512	0.999956
young...old.18038	Ttll1	Neu	young - old	-0.188124	0.540764	0.999956
young...old.18039	Ttll10	Neu	young - old	0.0162107	0.93986	0.999956
young...old.18040	Ttll11	Neu	young - old	-0.594052	0.0861253	0.999956
young...old.18041	Ttll12	Neu	young - old	-0.145463	0.565886	0.999956
young...old.18042	Ttll13	Neu	young - old	0.229482	0.529801	0.999956
young...old.18043	Ttll2	Neu	young - old	-0.191412	0.483096	0.999956
young...old.18044	Ttll3	Neu	young - old	0.0395366	0.914137	0.999956
young...old.18045	Ttll4	Neu	young - old	-0.0516331	0.698406	0.999956
young...old.18046	Ttll5	Neu	young - old	-0.179757	0.690314	0.999956
young...old.18047	Ttll6	Neu	young - old	-0.152807	0.484771	0.999956
young...old.18048	Ttll7	Neu	young - old	-0.0391618	0.870771	0.999956
young...old.18049	Ttll8	Neu	young - old	-0.114577	0.591701	0.999956
young...old.18050	Ttll9	Neu	young - old	-0.112232	0.76566	0.999956
young...old.18051	Ttn	Neu	young - old	-0.302515	0.180024	0.999956
young...old.18052	Ttpa	Neu	young - old	-0.2333	0.198658	0.999956
young...old.18053	Ttpal	Neu	young - old	-0.213571	0.369713	0.999956
young...old.18054	Ttr	Neu	young - old	0.131117	0.601527	0.999956
young...old.18055	Ttyh1	Neu	young - old	-0.109573	0.749898	0.999956
young...old.18056	Ttyh2	Neu	young - old	-0.179137	0.267374	0.999956
young...old.18057	Ttyh3	Neu	young - old	-0.150704	0.227688	0.999956
young...old.18058	Tub	Neu	young - old	0.236195	0.436338	0.999956
young...old.18059	Tuba1b	Neu	young - old	0.0145535	0.973581	0.999956
young...old.18060	Tuba3b	Neu	young - old	0.111727	0.367332	0.999956
young...old.18061	Tuba4a	Neu	young - old	-0.394498	0.281496	0.999956
young...old.18062	Tuba8	Neu	young - old	-0.353083	0.253592	0.999956
young...old.18063	Tubal3	Neu	young - old	0.16993	0.397904	0.999956
young...old.18064	Tubb1	Neu	young - old	0.0795685	0.570357	0.999956
young...old.18065	Tubb2b	Neu	young - old	0.183671	0.502164	0.999956
young...old.18066	Tubb3	Neu	young - old	-0.0775115	0.812398	0.999956
young...old.18067	Tubb4a	Neu	young - old	-0.248351	0.50432	0.999956
young...old.18068	Tubb4b	Neu	young - old	-0.122553	0.724241	0.999956
young...old.18069	Tubb5	Neu	young - old	0.140095	0.823121	0.999956
young...old.18070	Tubb6	Neu	young - old	-0.720488	0.0812159	0.999956
young...old.18071	Tubd1	Neu	young - old	-0.26629	0.0643807	0.993884
young...old.18072	Tube1	Neu	young - old	0.0314186	0.915689	0.999956
young...old.18074	Tubg2	Neu	young - old	0.0448645	0.780698	0.999956
young...old.18076	Tubgcp3	Neu	young - old	0.0620464	0.656532	0.999956
young...old.18077	Tubgcp4	Neu	young - old	-0.00368472	0.980988	0.999956
young...old.18078	Tubgcp5	Neu	young - old	0.264408	0.0664813	0.999624
young...old.18079	Tubgcp6	Neu	young - old	-0.123237	0.504122	0.999956
young...old.18080	Tufm	Neu	young - old	-0.113549	0.656618	0.999956
young...old.18081	Tuft1	Neu	young - old	0.137902	0.53439	0.999956
young...old.18082	Tulp1	Neu	young - old	-0.120812	0.58197	0.999956
young...old.18083	Tulp2	Neu	young - old	-0.000678824	0.998617	0.999956
young...old.18084	Tulp3	Neu	young - old	0.0540236	0.738292	0.999956
young...old.18085	Tulp4	Neu	young - old	-0.0879316	0.653371	0.999956
young...old.18086	Tusc1	Neu	young - old	0.147664	0.51039	0.999956
young...old.18087	Tusc2	Neu	young - old	-0.0721228	0.673186	0.999956
young...old.18089	Tut1	Neu	young - old	0.104434	0.681427	0.999956
young...old.18090	Tut4	Neu	young - old	0.278265	0.38426	0.999956
young...old.18092	Tvp23a	Neu	young - old	0.0728296	0.814357	0.999956
young...old.18093	Tvp23b	Neu	young - old	0.0643915	0.670515	0.999956
young...old.18094	Twf1	Neu	young - old	-0.190093	0.247107	0.999956
young...old.18095	Twf2	Neu	young - old	-0.165241	0.250278	0.999956
young...old.18096	Twist1	Neu	young - old	-0.415757	0.251352	0.999956
young...old.18097	Twist2	Neu	young - old	-0.0500268	0.898578	0.999956
young...old.18098	Polr1f	Neu	young - old	-0.198417	0.199241	0.999956
young...old.18099	Twnk	Neu	young - old	0.0883381	0.622888	0.999956
young...old.18100	Twsg1	Neu	young - old	-0.178815	0.224774	0.999956
young...old.18101	Txk	Neu	young - old	0.0511435	0.904275	0.999956
young...old.18102	Txlna	Neu	young - old	-0.000222327	0.998818	0.999956
young...old.18103	Txlnb	Neu	young - old	0.0407603	0.894607	0.999956
young...old.18104	Txlng	Neu	young - old	0.0116761	0.913391	0.999956
young...old.18105	Txn1	Neu	young - old	0.407151	0.437801	0.999956
young...old.18106	Txn2	Neu	young - old	0.243796	0.131314	0.999956
young...old.18107	Txndc11	Neu	young - old	-0.00706942	0.96853	0.999956
young...old.18108	Txndc12	Neu	young - old	-0.180993	0.456773	0.999956
young...old.18109	Txndc15	Neu	young - old	0.129452	0.394204	0.999956
young...old.18110	Txndc16	Neu	young - old	0.135895	0.578177	0.999956
young...old.18111	Txndc17	Neu	young - old	-0.157946	0.571289	0.999956
young...old.18112	Txndc2	Neu	young - old	-0.0489242	0.707088	0.999956
young...old.18113	Txndc5	Neu	young - old	-0.0740645	0.802822	0.999956
young...old.18114	Txndc8	Neu	young - old	0.350426	0.456426	0.999956
young...old.18115	Txndc9	Neu	young - old	-0.115024	0.480505	0.999956
young...old.18116	Txnl1	Neu	young - old	0.0569151	0.815374	0.999956
young...old.18117	Txnl4a	Neu	young - old	0.0324434	0.887732	0.999956
young...old.18118	Txnl4b	Neu	young - old	-0.106104	0.60095	0.999956
young...old.18119	Txnrd1	Neu	young - old	-0.0148119	0.953162	0.999956
young...old.18120	Txnrd2	Neu	young - old	0.00670783	0.982129	0.999956
young...old.18121	Txnrd3	Neu	young - old	-0.158548	0.67158	0.999956
young...old.18122	Tyk2	Neu	young - old	0.0467727	0.851834	0.999956
young...old.18123	Tyms	Neu	young - old	-0.0359941	0.826724	0.999956
young...old.18124	Tyr	Neu	young - old	-0.169052	0.566474	0.999956
young...old.18125	Tyro3	Neu	young - old	-0.260246	0.40186	0.999956
young...old.18126	Tyrp1	Neu	young - old	-0.02607	0.924495	0.999956
young...old.18127	Tysnd1	Neu	young - old	-0.532834	0.0828667	0.999956
young...old.18128	Tyw1	Neu	young - old	-0.0525539	0.850401	0.999956
young...old.18129	Tyw3	Neu	young - old	0.199155	0.081913	0.999956
young...old.18130	Tyw5	Neu	young - old	-0.156355	0.494854	0.999956
young...old.18131	U2af1l4	Neu	young - old	0.0254374	0.929945	0.999956
young...old.18132	U2af2	Neu	young - old	-0.132585	0.418384	0.999956
young...old.18133	U2surp	Neu	young - old	-0.110213	0.224981	0.999956
young...old.18134	Uaca	Neu	young - old	-0.0278967	0.925996	0.999956
young...old.18135	Uap1	Neu	young - old	-0.0364928	0.781697	0.999956
young...old.18136	Uap1l1	Neu	young - old	0.184444	0.44856	0.999956
young...old.18137	Uba1	Neu	young - old	-0.0185174	0.964219	0.999956
young...old.18138	Uba1y	Neu	young - old	0.128206	0.75407	0.999956
young...old.5131	Eppk1	Neu	young - old	0.512113	0.00678411	0.434074
young...old.18140	Uba5	Neu	young - old	-0.068287	0.641917	0.999956
young...old.18141	Uba52	Neu	young - old	0.363756	0.434939	0.999956
young...old.18142	Uba6	Neu	young - old	-0.310568	0.31151	0.999956
young...old.18144	Ubac1	Neu	young - old	0.191946	0.4955	0.999956
young...old.18145	Ubac2	Neu	young - old	0.110022	0.547425	0.999956
young...old.18146	Ubald1	Neu	young - old	0.0230031	0.913103	0.999956
young...old.18147	Ubald2	Neu	young - old	0.0303262	0.905375	0.999956
young...old.18148	Ubap1	Neu	young - old	-0.139718	0.273519	0.999956
young...old.18149	Ubap1l	Neu	young - old	-0.200844	0.587499	0.999956
young...old.18150	Ubap2	Neu	young - old	0.220122	0.277723	0.999956
young...old.18151	Ubap2l	Neu	young - old	-0.0287263	0.913567	0.999956
young...old.18152	Ubash3a	Neu	young - old	-0.114998	0.831412	0.999956
young...old.18153	Ubash3b	Neu	young - old	0.0300579	0.832095	0.999956
young...old.18154	Ubb	Neu	young - old	0.587643	0.403912	0.999956
young...old.18155	Ubd	Neu	young - old	3.16584	0.0648498	0.99579
young...old.18156	Ube2a	Neu	young - old	0.032568	0.758173	0.999956
young...old.18157	Ube2b	Neu	young - old	-0.0801998	0.610009	0.999956
young...old.18158	Ube2c	Neu	young - old	0.139864	0.399794	0.999956
young...old.18159	Ube2cbp	Neu	young - old	-0.390428	0.13133	0.999956
young...old.18160	Ube2d1	Neu	young - old	0.178699	0.292908	0.999956
young...old.18161	Ube2d2a	Neu	young - old	-0.0344431	0.754305	0.999956
young...old.18162	Ube2d3	Neu	young - old	-0.204764	0.399294	0.999956
young...old.18163	Ube2dnl1	Neu	young - old	0.12636	0.520662	0.999956
young...old.18164	Ube2e1	Neu	young - old	-0.0499805	0.758293	0.999956
young...old.18165	Ube2e2	Neu	young - old	0.0365674	0.812565	0.999956
young...old.18166	Ube2e3	Neu	young - old	-0.0356946	0.801034	0.999956
young...old.18167	Ube2f	Neu	young - old	-0.20917	0.16947	0.999956
young...old.18168	Ube2g1	Neu	young - old	-0.12	0.197787	0.999956
young...old.18169	Ube2g2	Neu	young - old	-0.0682778	0.690842	0.999956
young...old.18170	Ube2h	Neu	young - old	0.160393	0.142125	0.999956
young...old.18171	Ube2i	Neu	young - old	-0.337464	0.219007	0.999956
young...old.18172	Ube2j1	Neu	young - old	-0.00173733	0.989524	0.999956
young...old.18173	Ube2j2	Neu	young - old	-0.0466104	0.751257	0.999956
young...old.18174	Ube2k	Neu	young - old	0.156758	0.365721	0.999956
young...old.18175	Ube2l3	Neu	young - old	-0.0374733	0.790901	0.999956
young...old.18176	Ube2l6	Neu	young - old	0.882149	0.0909528	0.999956
young...old.18177	Ube2m	Neu	young - old	-0.27337	0.0855746	0.999956
young...old.18178	Ube2n	Neu	young - old	-0.0283458	0.756926	0.999956
young...old.18180	Ube2q1	Neu	young - old	0.0734169	0.478063	0.999956
young...old.18181	Ube2q2	Neu	young - old	-0.442958	0.0683561	0.999956
young...old.18182	Ube2ql1	Neu	young - old	0.112314	0.482035	0.999956
young...old.18183	Ube2r2	Neu	young - old	-0.0680346	0.524402	0.999956
young...old.18184	Ube2s	Neu	young - old	0.0194279	0.917227	0.999956
young...old.18185	Ube2t	Neu	young - old	0.00585246	0.981518	0.999956
young...old.18186	Ube2u	Neu	young - old	-0.183981	0.306046	0.999956
young...old.18187	Ube2v1	Neu	young - old	0.0636047	0.597895	0.999956
young...old.18188	Ube2v2	Neu	young - old	-0.104006	0.586883	0.999956
young...old.18189	Ube2w	Neu	young - old	-0.160476	0.36245	0.999956
young...old.18190	Ube2z	Neu	young - old	0.116448	0.724183	0.999956
young...old.18191	Ube3a	Neu	young - old	-0.167573	0.378812	0.999956
young...old.18192	Ube3b	Neu	young - old	0.195144	0.537731	0.999956
young...old.18193	Ube3c	Neu	young - old	0.0336051	0.83012	0.999956
young...old.18194	Ube4a	Neu	young - old	0.0960816	0.342246	0.999956
young...old.18195	Ube4b	Neu	young - old	-0.0587565	0.743826	0.999956
young...old.18196	Ubfd1	Neu	young - old	0.148847	0.567722	0.999956
young...old.18197	Ubiad1	Neu	young - old	-0.255358	0.113562	0.999956
young...old.18198	Ubl3	Neu	young - old	0.141042	0.346776	0.999956
young...old.18199	Ubl4b	Neu	young - old	-0.0540426	0.90172	0.999956
young...old.18200	Ubl7	Neu	young - old	-0.154499	0.382504	0.999956
young...old.18201	Ublcp1	Neu	young - old	0.0397653	0.941548	0.999956
young...old.18202	Ubn1	Neu	young - old	-0.0144029	0.915984	0.999956
young...old.18203	Ubn2	Neu	young - old	-0.110065	0.302303	0.999956
young...old.18204	Ubox5	Neu	young - old	0.0599985	0.717328	0.999956
young...old.18205	Ubp1	Neu	young - old	-0.133273	0.374473	0.999956
young...old.18206	Ubqln1	Neu	young - old	0.128854	0.425405	0.999956
young...old.18207	Ubqln2	Neu	young - old	-0.0627603	0.551837	0.999956
young...old.18208	Ubqln3	Neu	young - old	-0.29613	0.572741	0.999956
young...old.18209	Ubqln4	Neu	young - old	-0.131318	0.203371	0.999956
young...old.18210	Ubqln5	Neu	young - old	-0.0868753	0.649301	0.999956
young...old.18211	Ubqlnl	Neu	young - old	-0.330523	0.182145	0.999956
young...old.18212	Ubr1	Neu	young - old	-0.163263	0.378427	0.999956
young...old.18213	Ubr2	Neu	young - old	0.0571021	0.693849	0.999956
young...old.18214	Ubr3	Neu	young - old	-0.183118	0.288506	0.999956
young...old.18215	Ubr4	Neu	young - old	0.297659	0.406601	0.999956
young...old.18216	Ubr5	Neu	young - old	-0.128754	0.630472	0.999956
young...old.18217	Ubr7	Neu	young - old	-0.102798	0.525788	0.999956
young...old.18218	Ubtd1	Neu	young - old	-0.22482	0.494714	0.999956
young...old.18219	Ubtd2	Neu	young - old	-0.210394	0.158865	0.999956
young...old.18220	Ubtf	Neu	young - old	0.0929392	0.678013	0.999956
young...old.18221	Ubtfl1	Neu	young - old	-0.0961596	0.774754	0.999956
young...old.18222	Ubxn10	Neu	young - old	0.0390107	0.881117	0.999956
young...old.18223	Ubxn11	Neu	young - old	0.0201829	0.959987	0.999956
young...old.18224	Ubxn2a	Neu	young - old	0.0396076	0.772091	0.999956
young...old.18225	Ubxn2b	Neu	young - old	-0.188707	0.476633	0.999956
young...old.18226	Ubxn4	Neu	young - old	0.21893	0.475988	0.999956
young...old.18227	Ubxn6	Neu	young - old	0.10561	0.479456	0.999956
young...old.18228	Ubxn7	Neu	young - old	0.25113	0.35395	0.999956
young...old.18229	Ubxn8	Neu	young - old	0.144173	0.403435	0.999956
young...old.18230	Uchl1	Neu	young - old	-0.0640328	0.870834	0.999956
young...old.18231	Uchl3	Neu	young - old	0.150534	0.502636	0.999956
young...old.18232	Uchl5	Neu	young - old	-0.273418	0.397266	0.999956
young...old.18233	Uck1	Neu	young - old	-0.115191	0.545193	0.999956
young...old.18234	Uck2	Neu	young - old	-0.497271	0.162533	0.999956
young...old.18235	Uckl1	Neu	young - old	-0.0241198	0.959651	0.999956
young...old.18236	Ucma	Neu	young - old	0.0524985	0.879921	0.999956
young...old.18237	Ucn	Neu	young - old	0.102207	0.473164	0.999956
young...old.18238	Ucn2	Neu	young - old	-0.362426	0.433804	0.999956
young...old.18239	Ucn3	Neu	young - old	-0.104681	0.78936	0.999956
young...old.18240	Ucp1	Neu	young - old	0.117832	0.829071	0.999956
young...old.18241	Ucp2	Neu	young - old	0.385614	0.591441	0.999956
young...old.18242	Ucp3	Neu	young - old	0.111447	0.756584	0.999956
young...old.18243	Uevld	Neu	young - old	0.05133	0.814749	0.999956
young...old.18245	Ufl1	Neu	young - old	-0.15917	0.533898	0.999956
young...old.18246	Ufm1	Neu	young - old	-0.097636	0.537787	0.999956
young...old.18247	Ufsp1	Neu	young - old	-0.250311	0.201313	0.999956
young...old.18248	Ufsp2	Neu	young - old	0.101621	0.649543	0.999956
young...old.18249	Ugcg	Neu	young - old	-0.0962738	0.573276	0.999956
young...old.18250	Ugdh	Neu	young - old	-0.387395	0.235221	0.999956
young...old.18252	Uggt2	Neu	young - old	-0.0621792	0.900935	0.999956
young...old.18253	Ugp2	Neu	young - old	0.11473	0.712679	0.999956
young...old.18254	Ugt1a1	Neu	young - old	0.0399186	0.864627	0.999956
young...old.18255	Ugt1a10	Neu	young - old	-0.203538	0.345587	0.999956
young...old.18256	Ugt1a2	Neu	young - old	0.0978897	0.691452	0.999956
young...old.18257	Ugt1a5	Neu	young - old	0.13974	0.73085	0.999956
young...old.18258	Ugt1a6a	Neu	young - old	-0.147379	0.605403	0.999956
young...old.18259	Ugt1a6b	Neu	young - old	0.237507	0.495576	0.999956
young...old.18260	Ugt1a7c	Neu	young - old	-0.0786287	0.675366	0.999956
young...old.18261	Ugt1a8	Neu	young - old	-0.154432	0.708353	0.999956
young...old.18262	Ugt1a9	Neu	young - old	-0.0240957	0.964714	0.999956
young...old.18263	Ugt2a1	Neu	young - old	-0.00232297	0.991491	0.999956
young...old.18264	Ugt2a2	Neu	young - old	-0.455884	0.450872	0.999956
young...old.18265	Ugt2a3	Neu	young - old	-0.0694378	0.874995	0.999956
young...old.18266	Ugt2b1	Neu	young - old	-0.0919574	0.676738	0.999956
young...old.18267	Ugt2b34	Neu	young - old	-0.109875	0.685187	0.999956
young...old.18268	Ugt2b35	Neu	young - old	0.145098	0.691804	0.999956
young...old.18269	Ugt2b36	Neu	young - old	-0.299238	0.355396	0.999956
young...old.18270	Ugt2b37	Neu	young - old	-0.0914239	0.69224	0.999956
young...old.18271	Ugt2b38	Neu	young - old	-0.0277464	0.866193	0.999956
young...old.18272	Ugt3a2	Neu	young - old	-0.130888	0.794858	0.999956
young...old.18273	Ugt8a	Neu	young - old	0.037077	0.899496	0.999956
young...old.18274	Uhmk1	Neu	young - old	0.125762	0.617257	0.999956
young...old.18275	Uhrf1	Neu	young - old	0.175108	0.610941	0.999956
young...old.18276	Uhrf1bp1	Neu	young - old	-0.0556711	0.873509	0.999956
young...old.18277	Uhrf1bp1l	Neu	young - old	0.0957534	0.520482	0.999956
young...old.18278	Uhrf2	Neu	young - old	0.0875532	0.507856	0.999956
young...old.18279	Uimc1	Neu	young - old	0.156743	0.128353	0.999956
young...old.18280	Ulbp1	Neu	young - old	-0.632395	0.119896	0.999956
young...old.18281	Ulk1	Neu	young - old	0.00693957	0.974517	0.999956
young...old.18282	Ulk2	Neu	young - old	-0.0687582	0.576521	0.999956
young...old.18283	Ulk3	Neu	young - old	-0.15339	0.389695	0.999956
young...old.18284	Ulk4	Neu	young - old	0.197394	0.51528	0.999956
young...old.18285	Umad1	Neu	young - old	-0.0553131	0.808527	0.999956
young...old.18286	Umod	Neu	young - old	-0.165582	0.675918	0.999956
young...old.18287	Umodl1	Neu	young - old	-0.00902696	0.972613	0.999956
young...old.18288	Umps	Neu	young - old	-0.0915622	0.603518	0.999956
young...old.18289	Unc119	Neu	young - old	-0.120219	0.421141	0.999956
young...old.18290	Unc119b	Neu	young - old	-0.0414514	0.869798	0.999956
young...old.18291	Unc13a	Neu	young - old	-0.0208695	0.951481	0.999956
young...old.18292	Unc13b	Neu	young - old	-0.0720973	0.808157	0.999956
young...old.18293	Unc13c	Neu	young - old	-0.0733355	0.611823	0.999956
young...old.18294	Unc13d	Neu	young - old	0.137652	0.642315	0.999956
young...old.18295	Unc45a	Neu	young - old	-0.108824	0.408827	0.999956
young...old.18296	Unc45b	Neu	young - old	-0.0405454	0.907693	0.999956
young...old.18297	Unc50	Neu	young - old	-0.00187089	0.995788	0.999956
young...old.18298	Unc5a	Neu	young - old	-0.211529	0.375145	0.999956
young...old.18299	Unc5b	Neu	young - old	-0.372734	0.167933	0.999956
young...old.18300	Unc5c	Neu	young - old	-0.00456927	0.988049	0.999956
young...old.18301	Unc5cl	Neu	young - old	-0.111316	0.684933	0.999956
young...old.18302	Unc5d	Neu	young - old	-0.087863	0.80796	0.999956
young...old.18303	Unc79	Neu	young - old	-0.147751	0.414161	0.999956
young...old.18304	Unc80	Neu	young - old	0.216522	0.555078	0.999956
young...old.18305	Unc93a	Neu	young - old	-0.419964	0.132688	0.999956
young...old.18306	Unc93b1	Neu	young - old	0.80765	0.149111	0.999956
young...old.18307	Uncx	Neu	young - old	0.211021	0.604555	0.999956
young...old.18308	Ung	Neu	young - old	0.192349	0.172705	0.999956
young...old.18309	Unk	Neu	young - old	0.0196121	0.859367	0.999956
young...old.18310	Unkl	Neu	young - old	-0.119973	0.140022	0.999956
young...old.18311	Uox	Neu	young - old	-0.0901891	0.704122	0.999956
young...old.18312	Upb1	Neu	young - old	-0.320863	0.418915	0.999956
young...old.18313	Upf1	Neu	young - old	0.122522	0.597839	0.999956
young...old.18314	Upf2	Neu	young - old	0.0311873	0.775933	0.999956
young...old.18315	Upf3a	Neu	young - old	-0.223421	0.296797	0.999956
young...old.18316	Upf3b	Neu	young - old	-0.152875	0.673979	0.999956
young...old.18317	Upk1a	Neu	young - old	-0.300485	0.210914	0.999956
young...old.18318	Upk1b	Neu	young - old	-0.0345641	0.861814	0.999956
young...old.18319	Upk2	Neu	young - old	-0.162558	0.627853	0.999956
young...old.18320	Upk3a	Neu	young - old	0.145818	0.550607	0.999956
young...old.18321	Upk3b	Neu	young - old	0.187707	0.740185	0.999956
young...old.18322	Upk3bl	Neu	young - old	0.161029	0.486635	0.999956
young...old.18323	Upp1	Neu	young - old	0.470165	0.119204	0.999956
young...old.18324	Upp2	Neu	young - old	0.000941363	0.997455	0.999956
young...old.18325	Uprt	Neu	young - old	-0.114134	0.0930223	0.999956
young...old.18326	Uqcc1	Neu	young - old	-0.153638	0.339112	0.999956
young...old.18327	Uqcc2	Neu	young - old	0.0127256	0.916805	0.999956
young...old.18328	Uqcc3	Neu	young - old	0.278956	0.457436	0.999956
young...old.18329	Uqcrb	Neu	young - old	0.0587542	0.584389	0.999956
young...old.18330	Uqcrfs1	Neu	young - old	-0.0405195	0.909047	0.999956
young...old.18331	Uqcrq	Neu	young - old	0.211178	0.433632	0.999956
young...old.18332	Urad	Neu	young - old	-0.102858	0.727772	0.999956
young...old.18333	Urah	Neu	young - old	-0.242885	0.272768	0.999956
young...old.18334	Urb1	Neu	young - old	0.00505524	0.988873	0.999956
young...old.18335	Urb2	Neu	young - old	-0.0548583	0.689936	0.999956
young...old.18336	Urgcp	Neu	young - old	0.0438254	0.874781	0.999956
young...old.18337	Uri1	Neu	young - old	-0.131946	0.554683	0.999956
young...old.18338	Urm1	Neu	young - old	-0.00809028	0.973731	0.999956
young...old.18339	Uroc1	Neu	young - old	-0.147943	0.727438	0.999956
young...old.18340	Urod	Neu	young - old	0.130318	0.489116	0.999956
young...old.18341	Uros	Neu	young - old	-0.0388279	0.814788	0.999956
young...old.18342	Usb1	Neu	young - old	0.132765	0.244523	0.999956
young...old.18343	Usf1	Neu	young - old	-0.133831	0.724835	0.999956
young...old.18344	Usf2	Neu	young - old	-0.114371	0.541315	0.999956
young...old.18345	Usf3	Neu	young - old	-0.0608314	0.743066	0.999956
young...old.18346	Ush1c	Neu	young - old	-0.0508131	0.890873	0.999956
young...old.18347	Ush1g	Neu	young - old	-0.00938973	0.971571	0.999956
young...old.18348	Ush2a	Neu	young - old	-0.0119939	0.973362	0.999956
young...old.18349	Ushbp1	Neu	young - old	-0.220325	0.398625	0.999956
young...old.18350	Uso1	Neu	young - old	-0.246348	0.253228	0.999956
young...old.18351	Usp1	Neu	young - old	0.179912	0.477415	0.999956
young...old.18352	Usp10	Neu	young - old	0.117224	0.650994	0.999956
young...old.18353	Usp11	Neu	young - old	0.279167	0.526826	0.999956
young...old.18354	Usp12	Neu	young - old	-0.0982362	0.602991	0.999956
young...old.18355	Usp13	Neu	young - old	-0.436012	0.24689	0.999956
young...old.18357	Usp15	Neu	young - old	0.1031	0.441004	0.999956
young...old.18358	Usp16	Neu	young - old	-0.0974678	0.691421	0.999956
young...old.18359	Usp17la	Neu	young - old	-0.137165	0.519412	0.999956
young...old.18360	Usp17lb	Neu	young - old	0.0607397	0.874628	0.999956
young...old.18361	Usp17le	Neu	young - old	0.143995	0.762668	0.999956
young...old.18363	Usp19	Neu	young - old	-0.190639	0.142022	0.999956
young...old.18364	Usp2	Neu	young - old	0.0099155	0.948884	0.999956
young...old.18365	Usp20	Neu	young - old	-0.186492	0.301648	0.999956
young...old.18366	Usp21	Neu	young - old	-0.144378	0.42698	0.999956
young...old.18367	Usp22	Neu	young - old	0.145346	0.169858	0.999956
young...old.18368	Usp24	Neu	young - old	0.151893	0.58051	0.999956
young...old.18369	Usp25	Neu	young - old	0.288514	0.181157	0.999956
young...old.18370	Usp26	Neu	young - old	-0.0806022	0.808418	0.999956
young...old.18371	Usp27x	Neu	young - old	-0.123157	0.84487	0.999956
young...old.18372	Usp28	Neu	young - old	0.101049	0.752926	0.999956
young...old.18373	Usp29	Neu	young - old	0.183836	0.481578	0.999956
young...old.18374	Usp3	Neu	young - old	-0.13124	0.671527	0.999956
young...old.18375	Usp30	Neu	young - old	-0.016049	0.953436	0.999956
young...old.18376	Usp31	Neu	young - old	0.0480177	0.823944	0.999956
young...old.18377	Usp32	Neu	young - old	0.0808246	0.469223	0.999956
young...old.18378	Usp33	Neu	young - old	-0.0319708	0.832474	0.999956
young...old.18379	Usp34	Neu	young - old	-0.000914674	0.994138	0.999956
young...old.18380	Usp35	Neu	young - old	0.0628584	0.715896	0.999956
young...old.18381	Usp36	Neu	young - old	0.0778281	0.833042	0.999956
young...old.18382	Usp37	Neu	young - old	0.0847904	0.527331	0.999956
young...old.18383	Usp38	Neu	young - old	0.0410918	0.79624	0.999956
young...old.18384	Usp39	Neu	young - old	0.172694	0.202025	0.999956
young...old.18385	Usp4	Neu	young - old	0.0427923	0.829989	0.999956
young...old.18386	Usp40	Neu	young - old	0.183281	0.257857	0.999956
young...old.18387	Usp42	Neu	young - old	-0.00456908	0.989064	0.999956
young...old.18388	Usp43	Neu	young - old	-0.0834051	0.660498	0.999956
young...old.18389	Usp44	Neu	young - old	-0.0779771	0.709181	0.999956
young...old.18390	Usp45	Neu	young - old	-0.112765	0.580378	0.999956
young...old.18391	Usp46	Neu	young - old	-0.0696466	0.691511	0.999956
young...old.18392	Usp47	Neu	young - old	-0.189407	0.321334	0.999956
young...old.18393	Usp48	Neu	young - old	0.0179187	0.838633	0.999956
young...old.18394	Usp49	Neu	young - old	0.0704083	0.748544	0.999956
young...old.18395	Usp5	Neu	young - old	0.0509216	0.699199	0.999956
young...old.18396	Usp50	Neu	young - old	-0.131558	0.688737	0.999956
young...old.18397	Usp51	Neu	young - old	-0.277421	0.248568	0.999956
young...old.18398	Usp53	Neu	young - old	0.196175	0.428045	0.999956
young...old.18399	Usp54	Neu	young - old	0.020854	0.951461	0.999956
young...old.18400	Usp6nl	Neu	young - old	0.108992	0.297355	0.999956
young...old.18401	Usp7	Neu	young - old	0.122295	0.67043	0.999956
young...old.18402	Usp8	Neu	young - old	0.0579613	0.643971	0.999956
young...old.18403	Usp9x	Neu	young - old	-0.206727	0.354586	0.999956
young...old.18404	Usp9y	Neu	young - old	0.103622	0.666556	0.999956
young...old.18405	Uspl1	Neu	young - old	-0.0704332	0.730528	0.999956
young...old.18406	Ust	Neu	young - old	-0.130638	0.660735	0.999956
young...old.18407	Utf1	Neu	young - old	-0.133777	0.269438	0.999956
young...old.18408	Utp11	Neu	young - old	-0.0832743	0.406615	0.999956
young...old.18409	Utp14a	Neu	young - old	0.0418408	0.869136	0.999956
young...old.18410	Utp14b	Neu	young - old	-0.095944	0.697247	0.999956
young...old.18411	Utp15	Neu	young - old	0.145394	0.560298	0.999956
young...old.18412	Utp18	Neu	young - old	0.00484668	0.968101	0.999956
young...old.18413	Utp20	Neu	young - old	-0.110556	0.608425	0.999956
young...old.18414	Utp23	Neu	young - old	-0.257653	0.528511	0.999956
young...old.18415	Utp25	Neu	young - old	0.0389916	0.866848	0.999956
young...old.18416	Utp3	Neu	young - old	0.175678	0.0630655	0.988391
young...old.18417	Utp4	Neu	young - old	-0.255924	0.244978	0.999956
young...old.18418	Utp6	Neu	young - old	0.104008	0.584559	0.999956
young...old.18419	Utrn	Neu	young - old	-0.17202	0.1852	0.999956
young...old.18420	Uts2	Neu	young - old	-0.2434	0.330145	0.999956
young...old.18421	Uts2b	Neu	young - old	-0.293664	0.415564	0.999956
young...old.18422	Uts2r	Neu	young - old	-0.0489835	0.883471	0.999956
young...old.18423	Uty	Neu	young - old	0.0362189	0.929085	0.999956
young...old.18424	Uvrag	Neu	young - old	0.110981	0.540284	0.999956
young...old.18425	Uvssa	Neu	young - old	0.28117	0.347052	0.999956
young...old.18426	Uxs1	Neu	young - old	-0.231297	0.399417	0.999956
young...old.18427	Uxt	Neu	young - old	-0.0198683	0.919481	0.999956
young...old.18428	V1ra8	Neu	young - old	-0.205994	0.550493	0.999956
young...old.18429	Vac14	Neu	young - old	0.111366	0.577256	0.999956
young...old.18430	Vamp1	Neu	young - old	0.0286325	0.886947	0.999956
young...old.18431	Vamp2	Neu	young - old	-0.0973892	0.292748	0.999956
young...old.18432	Vamp3	Neu	young - old	0.0142583	0.920685	0.999956
young...old.18433	Vamp4	Neu	young - old	0.150145	0.377939	0.999956
young...old.18434	Vamp5	Neu	young - old	-0.0499838	0.70232	0.999956
young...old.18435	Vamp7	Neu	young - old	-0.104939	0.677948	0.999956
young...old.18436	Vamp9	Neu	young - old	-0.218736	0.527584	0.999956
young...old.18437	Vangl1	Neu	young - old	0.0790856	0.480354	0.999956
young...old.18438	Vangl2	Neu	young - old	-0.0168959	0.912623	0.999956
young...old.18439	Vapa	Neu	young - old	-0.156006	0.567639	0.999956
young...old.18440	Vapb	Neu	young - old	-0.158754	0.285721	0.999956
young...old.18441	Vars	Neu	young - old	0.367108	0.245135	0.999956
young...old.18442	Vars2	Neu	young - old	0.00309165	0.991533	0.999956
young...old.18443	Vash1	Neu	young - old	-0.160294	0.416708	0.999956
young...old.18444	Vash2	Neu	young - old	0.000481848	0.999141	0.999956
young...old.18445	Vasn	Neu	young - old	-0.256642	0.304621	0.999956
young...old.18446	Vasp	Neu	young - old	-0.109626	0.474497	0.999956
young...old.18447	Vat1	Neu	young - old	-0.246529	0.118493	0.999956
young...old.18448	Vat1l	Neu	young - old	0.0929163	0.548146	0.999956
young...old.18449	Vav1	Neu	young - old	0.308143	0.0766096	0.999956
young...old.18451	Vav3	Neu	young - old	-0.0820991	0.638126	0.999956
young...old.18452	Vax1	Neu	young - old	0.150284	0.686009	0.999956
young...old.18453	Vax2	Neu	young - old	0.0267089	0.929654	0.999956
young...old.18454	Vbp1	Neu	young - old	-0.222818	0.258791	0.999956
young...old.18455	Vcam1	Neu	young - old	0.312145	0.107786	0.999956
young...old.18456	Vcan	Neu	young - old	0.0226028	0.913988	0.999956
young...old.18457	Vcl	Neu	young - old	-0.283218	0.35763	0.999956
young...old.18458	Vcp	Neu	young - old	0.000232091	0.999439	0.999956
young...old.18459	Vcpip1	Neu	young - old	0.0864568	0.411543	0.999956
young...old.18460	Vcpkmt	Neu	young - old	-0.0868974	0.33946	0.999956
young...old.18461	Vdac1	Neu	young - old	-0.0398343	0.80936	0.999956
young...old.18462	Vdac2	Neu	young - old	-0.0797419	0.793285	0.999956
young...old.18463	Vdr	Neu	young - old	0.199043	0.0914079	0.999956
young...old.18465	Vegfb	Neu	young - old	0.0305034	0.867875	0.999956
young...old.18466	Vegfc	Neu	young - old	-0.207416	0.133869	0.999956
young...old.18467	Vegfd	Neu	young - old	-0.112223	0.69006	0.999956
young...old.18468	Veph1	Neu	young - old	-0.117891	0.829816	0.999956
young...old.18469	Vezf1	Neu	young - old	0.0369983	0.750529	0.999956
young...old.18470	Vezt	Neu	young - old	-0.236351	0.197928	0.999956
young...old.18471	Vgf	Neu	young - old	-0.150733	0.685564	0.999956
young...old.18472	Vgll1	Neu	young - old	-0.00727083	0.979304	0.999956
young...old.18473	Vgll2	Neu	young - old	0.0810667	0.838908	0.999956
young...old.18474	Vgll3	Neu	young - old	-0.332123	0.197336	0.999956
young...old.18475	Vgll4	Neu	young - old	0.0995852	0.632115	0.999956
young...old.18476	Vhl	Neu	young - old	0.15461	0.280082	0.999956
young...old.18477	Vil1	Neu	young - old	-0.0961646	0.647578	0.999956
young...old.18478	Vill	Neu	young - old	-0.457268	0.32563	0.999956
young...old.4479	Dmxl2	Neu	young - old	-0.378615	0.00686482	0.437835
young...old.18480	Vinac1	Neu	young - old	0.157118	0.703888	0.999956
young...old.18481	Vip	Neu	young - old	0.139332	0.693452	0.999956
young...old.18482	Vipas39	Neu	young - old	0.152072	0.64514	0.999956
young...old.18483	Vipr1	Neu	young - old	-0.00548434	0.985838	0.999956
young...old.18484	Vipr2	Neu	young - old	-0.342613	0.23602	0.999956
young...old.18485	Virma	Neu	young - old	-0.0606315	0.59272	0.999956
young...old.18486	Vit	Neu	young - old	0.109755	0.485885	0.999956
young...old.18487	Vkorc1l1	Neu	young - old	-0.0993458	0.29306	0.999956
young...old.18488	Vldlr	Neu	young - old	0.510597	0.155232	0.999956
young...old.18489	Vma21	Neu	young - old	0.0771784	0.471559	0.999956
young...old.18490	Vmac	Neu	young - old	-0.0398775	0.857456	0.999956
young...old.18491	Vmn1r1	Neu	young - old	0.114768	0.762868	0.999956
young...old.18492	Vmn1r10	Neu	young - old	-0.0174713	0.933964	0.999956
young...old.18494	Vmn1r101	Neu	young - old	0.73091	0.0505815	0.921435
young...old.18504	Vmn1r13	Neu	young - old	-0.0309626	0.937752	0.999956
young...old.18505	Vmn1r14	Neu	young - old	0.0732874	0.834358	0.999956
young...old.18506	Vmn1r15	Neu	young - old	0.0395614	0.86137	0.999956
young...old.18507	Vmn1r167	Neu	young - old	0.0497232	0.905427	0.999956
young...old.18508	Vmn1r168	Neu	young - old	0.213295	0.562997	0.999956
young...old.18509	Vmn1r17	Neu	young - old	-0.134228	0.629789	0.999956
young...old.18510	Vmn1r172	Neu	young - old	-0.00943379	0.947006	0.999956
young...old.18511	Vmn1r175	Neu	young - old	0.0320104	0.879885	0.999956
young...old.18512	Vmn1r176	Neu	young - old	0.0783722	0.841106	0.999956
young...old.18513	Vmn1r179	Neu	young - old	0.0682464	0.805217	0.999956
young...old.18514	Vmn1r18	Neu	young - old	-0.0253579	0.946813	0.999956
young...old.18515	Vmn1r184	Neu	young - old	0.240775	0.522411	0.999956
young...old.18516	Vmn1r188	Neu	young - old	-0.108341	0.684884	0.999956
young...old.18517	Vmn1r189	Neu	young - old	-0.177613	0.507335	0.999956
young...old.18518	Vmn1r19	Neu	young - old	0.0962533	0.500947	0.999956
young...old.18519	Vmn1r191	Neu	young - old	0.0612813	0.682158	0.999956
young...old.18520	Vmn1r192	Neu	young - old	-0.279104	0.437713	0.999956
young...old.18521	Vmn1r195	Neu	young - old	0.0407239	0.908224	0.999956
young...old.18522	Vmn1r196	Neu	young - old	-0.188373	0.386125	0.999956
young...old.18523	Vmn1r197	Neu	young - old	-0.475074	0.168882	0.999956
young...old.18524	Vmn1r198	Neu	young - old	-0.151738	0.703357	0.999956
young...old.18525	Vmn1r2	Neu	young - old	-0.421925	0.210745	0.999956
young...old.18526	Vmn1r20	Neu	young - old	-0.0451367	0.831283	0.999956
young...old.18527	Vmn1r201	Neu	young - old	-0.0553549	0.818107	0.999956
young...old.18528	Vmn1r202	Neu	young - old	0.121492	0.573443	0.999956
young...old.18529	Vmn1r203	Neu	young - old	-0.0266929	0.920334	0.999956
young...old.18530	Vmn1r204	Neu	young - old	-0.166154	0.632015	0.999956
young...old.18531	Vmn1r205	Neu	young - old	0.0291216	0.827075	0.999956
young...old.18532	Vmn1r206	Neu	young - old	-0.0529632	0.887149	0.999956
young...old.18533	Vmn1r21	Neu	young - old	-0.186193	0.667778	0.999956
young...old.18534	Vmn1r210	Neu	young - old	0.0085843	0.982681	0.999956
young...old.18535	Vmn1r211	Neu	young - old	-0.0566719	0.860731	0.999956
young...old.18536	Vmn1r212	Neu	young - old	0.0204778	0.886046	0.999956
young...old.18537	Vmn1r213	Neu	young - old	-0.03772	0.872649	0.999956
young...old.18538	Vmn1r214	Neu	young - old	-0.01618	0.940767	0.999956
young...old.18539	Vmn1r216	Neu	young - old	0.075359	0.854383	0.999956
young...old.18540	Vmn1r217	Neu	young - old	0.0860554	0.441758	0.999956
young...old.18541	Vmn1r218	Neu	young - old	0.000303849	0.999392	0.999956
young...old.18542	Vmn1r22	Neu	young - old	-0.0908637	0.782228	0.999956
young...old.18543	Vmn1r221	Neu	young - old	0.13689	0.671828	0.999956
young...old.18544	Vmn1r224	Neu	young - old	0.334566	0.438103	0.999956
young...old.18545	Vmn1r225	Neu	young - old	-0.0383715	0.91459	0.999956
young...old.18546	Vmn1r226	Neu	young - old	0.058964	0.855203	0.999956
young...old.18547	Vmn1r227	Neu	young - old	0.0589814	0.740935	0.999956
young...old.18548	Vmn1r228	Neu	young - old	0.0732654	0.828217	0.999956
young...old.18549	Vmn1r229	Neu	young - old	-0.0578505	0.776066	0.999956
young...old.18550	Vmn1r230	Neu	young - old	0.064327	0.876997	0.999956
young...old.18551	Vmn1r231	Neu	young - old	-0.162994	0.591565	0.999956
young...old.18552	Vmn1r232	Neu	young - old	-0.00782561	0.978637	0.999956
young...old.18553	Vmn1r233	Neu	young - old	0.234885	0.438522	0.999956
young...old.18554	Vmn1r234	Neu	young - old	-0.115815	0.709943	0.999956
young...old.18555	Vmn1r235	Neu	young - old	-0.16521	0.503977	0.999956
young...old.18556	Vmn1r236	Neu	young - old	-0.166497	0.354597	0.999956
young...old.18557	Vmn1r237	Neu	young - old	-0.325271	0.149761	0.999956
young...old.18558	Vmn1r24	Neu	young - old	-0.0790083	0.552954	0.999956
young...old.18559	Vmn1r25	Neu	young - old	0.150127	0.537388	0.999956
young...old.18560	Vmn1r26	Neu	young - old	0.000768879	0.998001	0.999956
young...old.18561	Vmn1r27	Neu	young - old	0.167629	0.656857	0.999956
young...old.18562	Vmn1r31	Neu	young - old	-0.033082	0.864534	0.999956
young...old.18563	Vmn1r35	Neu	young - old	-0.144515	0.706822	0.999956
young...old.18564	Vmn1r38	Neu	young - old	-0.148533	0.321333	0.999956
young...old.18565	Vmn1r39	Neu	young - old	0.279679	0.218773	0.999956
young...old.18566	Vmn1r40	Neu	young - old	-0.190002	0.531012	0.999956
young...old.18567	Vmn1r41	Neu	young - old	-0.139766	0.598299	0.999956
young...old.18568	Vmn1r43	Neu	young - old	-0.245111	0.498254	0.999956
young...old.18569	Vmn1r45	Neu	young - old	0.191304	0.699079	0.999956
young...old.18570	Vmn1r46	Neu	young - old	0.0593968	0.908276	0.999956
young...old.18571	Vmn1r48	Neu	young - old	-0.0384539	0.828302	0.999956
young...old.18572	Vmn1r5	Neu	young - old	-0.0542787	0.884984	0.999956
young...old.18573	Vmn1r51	Neu	young - old	-0.190627	0.350026	0.999956
young...old.18574	Vmn1r53	Neu	young - old	-0.111169	0.734503	0.999956
young...old.18575	Vmn1r54	Neu	young - old	0.121299	0.442274	0.999956
young...old.18576	Vmn1r55	Neu	young - old	0.154017	0.713017	0.999956
young...old.18577	Vmn1r57	Neu	young - old	-0.0609702	0.752043	0.999956
young...old.18578	Vmn1r62	Neu	young - old	-0.219858	0.500858	0.999956
young...old.18579	Vmn1r65	Neu	young - old	-0.333928	0.244592	0.999956
young...old.18580	Vmn1r66	Neu	young - old	0.0168387	0.979317	0.999956
young...old.18581	Vmn1r67	Neu	young - old	-0.0216792	0.947946	0.999956
young...old.18582	Vmn1r68	Neu	young - old	0.221905	0.513132	0.999956
young...old.18583	Vmn1r69	Neu	young - old	-0.33428	0.11306	0.999956
young...old.18584	Vmn1r70	Neu	young - old	0.0515481	0.759404	0.999956
young...old.18585	Vmn1r71	Neu	young - old	-0.44632	0.318583	0.999956
young...old.18586	Vmn1r72	Neu	young - old	0.2859	0.416302	0.999956
young...old.18587	Vmn1r73	Neu	young - old	-0.30442	0.128491	0.999956
young...old.18588	Vmn1r74	Neu	young - old	-0.192047	0.705595	0.999956
young...old.18589	Vmn1r75	Neu	young - old	-0.499449	0.183427	0.999956
young...old.18590	Vmn1r76	Neu	young - old	0.0596623	0.737142	0.999956
young...old.18591	Vmn1r77	Neu	young - old	-0.14511	0.705319	0.999956
young...old.18592	Vmn1r78	Neu	young - old	-0.0262408	0.903771	0.999956
young...old.18593	Vmn1r8	Neu	young - old	0.111091	0.710058	0.999956
young...old.18594	Vmn1r80	Neu	young - old	-0.15043	0.705829	0.999956
young...old.18595	Vmn1r81	Neu	young - old	-0.149023	0.567943	0.999956
young...old.18596	Vmn1r82	Neu	young - old	-0.185483	0.463617	0.999956
young...old.18597	Vmn1r83	Neu	young - old	-0.0424108	0.900904	0.999956
young...old.18598	Vmn1r84	Neu	young - old	0.00223945	0.992032	0.999956
young...old.18599	Vmn1r85	Neu	young - old	0.271609	0.361566	0.999956
young...old.18600	Vmn1r86	Neu	young - old	0.0417857	0.782767	0.999956
young...old.18601	Vmn1r87	Neu	young - old	0.0824782	0.675583	0.999956
young...old.18602	Vmn1r88	Neu	young - old	0.031173	0.901889	0.999956
young...old.18603	Vmn1r89	Neu	young - old	0.0417651	0.933297	0.999956
young...old.18604	Vmn1r90	Neu	young - old	-0.304163	0.483261	0.999956
young...old.18605	Vmn2r1	Neu	young - old	0.0232486	0.934837	0.999956
young...old.18606	Vmn2r10	Neu	young - old	-0.254728	0.531816	0.999956
young...old.18607	Vmn2r101	Neu	young - old	-0.113564	0.701808	0.999956
young...old.18608	Vmn2r102	Neu	young - old	0.0632255	0.916743	0.999956
young...old.18609	Vmn2r103	Neu	young - old	0.194227	0.685955	0.999956
young...old.18610	Vmn2r104	Neu	young - old	-0.105222	0.592861	0.999956
young...old.18611	Vmn2r105	Neu	young - old	-0.164555	0.656288	0.999956
young...old.18612	Vmn2r106	Neu	young - old	0.0517687	0.914201	0.999956
young...old.18613	Vmn2r107	Neu	young - old	0.0486542	0.904284	0.999956
young...old.18614	Vmn2r108	Neu	young - old	0.255964	0.531606	0.999956
young...old.18615	Vmn2r109	Neu	young - old	0.0688494	0.891592	0.999956
young...old.18616	Vmn2r110	Neu	young - old	-0.172458	0.592322	0.999956
young...old.18617	Vmn2r111	Neu	young - old	-0.0425187	0.935178	0.999956
young...old.18618	Vmn2r113	Neu	young - old	0.0538189	0.927905	0.999956
young...old.18619	Vmn2r114	Neu	young - old	0.0159275	0.947131	0.999956
young...old.18620	Vmn2r115	Neu	young - old	-0.107117	0.644758	0.999956
young...old.18621	Vmn2r116	Neu	young - old	-0.143672	0.75718	0.999956
young...old.18622	Vmn2r118	Neu	young - old	-0.185866	0.516669	0.999956
young...old.18623	Vmn2r12	Neu	young - old	0.055238	0.900669	0.999956
young...old.18624	Vmn2r120	Neu	young - old	0.126927	0.792582	0.999956
young...old.18625	Vmn2r124	Neu	young - old	0.193975	0.540656	0.999956
young...old.18626	Vmn2r62	Neu	young - old	-0.128709	0.583643	0.999956
young...old.18627	Vmn2r13	Neu	young - old	-0.154821	0.575281	0.999956
young...old.18628	Vmn2r16	Neu	young - old	6.97e-05	0.999843	0.999956
young...old.18629	Vmn2r17	Neu	young - old	0.0879537	0.708504	0.999956
young...old.18630	Vmn2r18	Neu	young - old	-0.0669215	0.881566	0.999956
young...old.18631	Vmn2r19	Neu	young - old	0.100312	0.763373	0.999956
young...old.18632	Vmn2r2	Neu	young - old	0.140042	0.765114	0.999956
young...old.18633	Vmn2r20	Neu	young - old	-0.324017	0.540417	0.999956
young...old.18634	Vmn2r22	Neu	young - old	0.126816	0.61526	0.999956
young...old.18635	Vmn2r23	Neu	young - old	-0.130468	0.759304	0.999956
young...old.18636	Vmn2r24	Neu	young - old	-0.0508259	0.732761	0.999956
young...old.18637	Vmn2r25	Neu	young - old	0.0132483	0.953497	0.999956
young...old.18638	Vmn2r27	Neu	young - old	0.00763892	0.98071	0.999956
young...old.18639	Vmn2r3	Neu	young - old	-0.177364	0.702503	0.999956
young...old.18640	Vmn2r33	Neu	young - old	-0.14069	0.692984	0.999956
young...old.18641	Vmn2r4	Neu	young - old	0.0552522	0.868188	0.999956
young...old.18642	Vmn2r46	Neu	young - old	-0.208978	0.61645	0.999956
young...old.18643	Vmn2r5	Neu	young - old	-0.0442184	0.921496	0.999956
young...old.18644	Vmn2r53	Neu	young - old	0.0145837	0.96333	0.999956
young...old.18645	Vmn2r55	Neu	young - old	-0.220993	0.463286	0.999956
young...old.18646	Vmn2r56	Neu	young - old	-0.0558073	0.895617	0.999956
young...old.18647	Vmn2r58	Neu	young - old	0.187881	0.600531	0.999956
young...old.18648	Vmn2r59	Neu	young - old	-0.27665	0.52139	0.999956
young...old.18649	Vmn2r6	Neu	young - old	-0.17634	0.739067	0.999956
young...old.18650	Vmn2r60	Neu	young - old	-0.462388	0.490651	0.999956
young...old.18651	Vmn2r61	Neu	young - old	-0.0873613	0.805149	0.999956
young...old.18652	Vmn2r63	Neu	young - old	0.135123	0.734197	0.999956
young...old.18653	Vmn2r65	Neu	young - old	-0.0848103	0.673788	0.999956
young...old.18654	Vmn2r66	Neu	young - old	0.0969906	0.689787	0.999956
young...old.18655	Vmn2r67	Neu	young - old	-0.115748	0.66089	0.999956
young...old.18656	Vmn2r69	Neu	young - old	-0.101426	0.764067	0.999956
young...old.18657	Vmn2r70	Neu	young - old	0.0920516	0.719367	0.999956
young...old.18658	Vmn2r71	Neu	young - old	0.00136083	0.996695	0.999956
young...old.18659	Vmn2r73	Neu	young - old	0.168812	0.35903	0.999956
young...old.18660	Vmn2r74	Neu	young - old	-0.0131136	0.980686	0.999956
young...old.18661	Vmn2r75	Neu	young - old	0.15898	0.731884	0.999956
young...old.18662	Vmn2r76	Neu	young - old	0.0903896	0.752923	0.999956
young...old.18663	Vmn2r77	Neu	young - old	-0.15827	0.610805	0.999956
young...old.18664	Vmn2r80	Neu	young - old	0.0838618	0.818524	0.999956
young...old.18665	Vmn2r81	Neu	young - old	-0.0682964	0.84826	0.999956
young...old.18666	Vmn2r82	Neu	young - old	-0.0236728	0.941066	0.999956
young...old.18667	Vmn2r83	Neu	young - old	-0.0164143	0.960522	0.999956
young...old.18668	Vmn2r86	Neu	young - old	0.0548157	0.826367	0.999956
young...old.18669	Vmn2r89	Neu	young - old	-0.418326	0.382233	0.999956
young...old.18670	Vmn2r9	Neu	young - old	-0.265778	0.53709	0.999956
young...old.18671	Vmn2r90	Neu	young - old	-0.184771	0.134155	0.999956
young...old.18672	Vmn2r91	Neu	young - old	0.0128599	0.969759	0.999956
young...old.18673	Vmn2r93	Neu	young - old	-0.0848353	0.861972	0.999956
young...old.18674	Vmn2r94	Neu	young - old	0.113109	0.564284	0.999956
young...old.18675	Vmn2r96	Neu	young - old	0.0883464	0.858336	0.999956
young...old.18676	Vmn2r97	Neu	young - old	-0.0947217	0.69221	0.999956
young...old.18677	Vmo1	Neu	young - old	-0.159524	0.595499	0.999956
young...old.18678	Vmp1	Neu	young - old	-0.276897	0.249083	0.999956
young...old.18679	Vnn1	Neu	young - old	0.0795828	0.719495	0.999956
young...old.18680	Vnn3	Neu	young - old	0.0488487	0.812244	0.999956
young...old.18681	Vopp1	Neu	young - old	-0.103291	0.541996	0.999956
young...old.18682	Vpreb1	Neu	young - old	0.0547728	0.880626	0.999956
young...old.18684	Vps11	Neu	young - old	0.0924549	0.687089	0.999956
young...old.18685	Vps13a	Neu	young - old	0.0223995	0.852663	0.999956
young...old.18687	Vps13c	Neu	young - old	0.100698	0.343267	0.999956
young...old.18688	Vps13d	Neu	young - old	-0.00326547	0.985383	0.999956
young...old.18689	Vps16	Neu	young - old	0.0107358	0.928906	0.999956
young...old.18690	Vps18	Neu	young - old	-0.0174821	0.872293	0.999956
young...old.18691	Vps25	Neu	young - old	0.136367	0.45751	0.999956
young...old.18692	Vps26a	Neu	young - old	0.0918471	0.347473	0.999956
young...old.18693	Vps26b	Neu	young - old	-0.0333376	0.8483	0.999956
young...old.18694	Vps26c	Neu	young - old	0.0911201	0.688606	0.999956
young...old.18695	Vps29	Neu	young - old	0.33839	0.351275	0.999956
young...old.18696	Vps33a	Neu	young - old	-0.0338352	0.85465	0.999956
young...old.18697	Vps33b	Neu	young - old	0.156522	0.21644	0.999956
young...old.18698	Vps35	Neu	young - old	0.0369686	0.768582	0.999956
young...old.18699	Vps35l	Neu	young - old	-0.0812312	0.745607	0.999956
young...old.18700	Vps36	Neu	young - old	0.0387899	0.856156	0.999956
young...old.18701	Vps37a	Neu	young - old	-0.00256007	0.984934	0.999956
young...old.18702	Vps37b	Neu	young - old	0.0252214	0.813283	0.999956
young...old.18703	Vps37c	Neu	young - old	0.126774	0.319016	0.999956
young...old.18704	Vps37d	Neu	young - old	0.23631	0.418704	0.999956
young...old.18705	Vps41	Neu	young - old	-0.0325278	0.813158	0.999956
young...old.18706	Vps45	Neu	young - old	0.0505072	0.822098	0.999956
young...old.18707	Vps4a	Neu	young - old	0.218965	0.103584	0.999956
young...old.18708	Vps4b	Neu	young - old	-0.175185	0.10958	0.999956
young...old.18709	Vps50	Neu	young - old	-0.181781	0.34526	0.999956
young...old.18710	Vps51	Neu	young - old	0.10771	0.295315	0.999956
young...old.18711	Vps52	Neu	young - old	0.148763	0.476549	0.999956
young...old.18712	Vps53	Neu	young - old	0.030345	0.819773	0.999956
young...old.18714	Vps72	Neu	young - old	0.0453617	0.735002	0.999956
young...old.18715	Vps8	Neu	young - old	0.0725277	0.766575	0.999956
young...old.18716	Vps9d1	Neu	young - old	0.135568	0.224096	0.999956
young...old.18717	Vrk1	Neu	young - old	-0.0111289	0.926926	0.999956
young...old.18718	Vrk2	Neu	young - old	0.299885	0.208865	0.999956
young...old.18719	Vrk3	Neu	young - old	0.0279336	0.875986	0.999956
young...old.18720	Vrtn	Neu	young - old	0.0222973	0.957378	0.999956
young...old.18721	Vsig10	Neu	young - old	-0.287705	0.0983658	0.999956
young...old.18722	Vsig10l	Neu	young - old	-0.121337	0.403985	0.999956
young...old.18723	Vsig2	Neu	young - old	-0.0655149	0.862038	0.999956
young...old.18724	Vsig4	Neu	young - old	-0.170399	0.675322	0.999956
young...old.18725	Vsig8	Neu	young - old	-0.196666	0.509418	0.999956
young...old.18726	Vsir	Neu	young - old	0.150973	0.269315	0.999956
young...old.18727	Vsnl1	Neu	young - old	0.169852	0.545749	0.999956
young...old.18728	Vstm2a	Neu	young - old	0.0772031	0.868789	0.999956
young...old.18729	Vstm2b	Neu	young - old	0.119821	0.793553	0.999956
young...old.18730	Vstm2l	Neu	young - old	0.134202	0.641653	0.999956
young...old.18731	Vstm4	Neu	young - old	-0.653235	0.12633	0.999956
young...old.18732	Vstm5	Neu	young - old	0.0982065	0.667045	0.999956
young...old.18733	Vsx1	Neu	young - old	-0.199971	0.680053	0.999956
young...old.18734	Vsx2	Neu	young - old	-0.116716	0.544958	0.999956
young...old.18735	Vta1	Neu	young - old	0.159197	0.187362	0.999956
young...old.18736	Vtcn1	Neu	young - old	0.0542528	0.865058	0.999956
young...old.18737	Vti1a	Neu	young - old	0.0525931	0.733764	0.999956
young...old.18738	Vti1b	Neu	young - old	-0.022059	0.92146	0.999956
young...old.18739	Vtn	Neu	young - old	-0.0356874	0.900545	0.999956
young...old.18740	Vwa1	Neu	young - old	0.0330717	0.897985	0.999956
young...old.18741	Vwa2	Neu	young - old	-0.139053	0.706211	0.999956
young...old.18742	Vwa3a	Neu	young - old	-0.0253551	0.959736	0.999956
young...old.18743	Vwa3b	Neu	young - old	0.0475851	0.861397	0.999956
young...old.18745	Vwa5b1	Neu	young - old	-0.267197	0.442425	0.999956
young...old.18746	Vwa5b2	Neu	young - old	-0.149956	0.542792	0.999956
young...old.18747	Vwa7	Neu	young - old	-0.130612	0.759109	0.999956
young...old.18748	Vwa8	Neu	young - old	0.00651157	0.975753	0.999956
young...old.18749	Vwc2	Neu	young - old	0.227419	0.484458	0.999956
young...old.18750	Vwc2l	Neu	young - old	-0.18431	0.668128	0.999956
young...old.18751	Vwce	Neu	young - old	0.185951	0.495786	0.999956
young...old.18752	Vwde	Neu	young - old	0.0138578	0.937259	0.999956
young...old.18753	Vwf	Neu	young - old	-0.0660811	0.793991	0.999956
young...old.18754	Vxn	Neu	young - old	-0.0865357	0.853108	0.999956
young...old.18755	Wac	Neu	young - old	-0.0644247	0.600358	0.999956
young...old.18756	Wap	Neu	young - old	-0.330568	0.299625	0.999956
young...old.18757	Wapl	Neu	young - old	-0.0991548	0.591197	0.999956
young...old.18758	Wars2	Neu	young - old	-0.0420305	0.895125	0.999956
young...old.18759	Was	Neu	young - old	-0.0554301	0.674773	0.999956
young...old.18760	Wasf1	Neu	young - old	-0.0716682	0.844518	0.999956
young...old.18761	Wasf2	Neu	young - old	0.0548674	0.868808	0.999956
young...old.18762	Wasf3	Neu	young - old	0.166095	0.721149	0.999956
young...old.18763	Washc1	Neu	young - old	0.299904	0.271475	0.999956
young...old.18764	Washc2	Neu	young - old	-0.0130395	0.918901	0.999956
young...old.18765	Washc3	Neu	young - old	-0.0173521	0.900761	0.999956
young...old.18766	Washc4	Neu	young - old	0.0123094	0.973823	0.999956
young...old.18767	Washc5	Neu	young - old	-0.0366102	0.798387	0.999956
young...old.18768	Wasl	Neu	young - old	-0.117329	0.654995	0.999956
young...old.18769	Wbp1	Neu	young - old	-0.0298121	0.811916	0.999956
young...old.18770	Wbp11	Neu	young - old	-0.219232	0.300158	0.999956
young...old.18771	Wbp1l	Neu	young - old	0.135168	0.284665	0.999956
young...old.18772	Wbp2	Neu	young - old	0.0411549	0.819115	0.999956
young...old.18773	Wbp2nl	Neu	young - old	0.134586	0.642367	0.999956
young...old.18774	Wbp4	Neu	young - old	0.0756213	0.40921	0.999956
young...old.18775	Wdcp	Neu	young - old	0.0683881	0.820362	0.999956
young...old.18776	Wdfy1	Neu	young - old	0.0310591	0.676282	0.999956
young...old.8592	Kif3c	Neu	young - old	-0.364393	0.00697221	0.442663
young...old.18778	Wdfy3	Neu	young - old	-0.238692	0.166809	0.999956
young...old.18779	Wdfy4	Neu	young - old	0.257354	0.279162	0.999956
young...old.18780	Wdhd1	Neu	young - old	-0.0258213	0.92217	0.999956
young...old.18781	Wdpcp	Neu	young - old	-0.114349	0.640413	0.999956
young...old.18782	Wdr1	Neu	young - old	-0.131419	0.711736	0.999956
young...old.18783	Wdr11	Neu	young - old	-0.0474229	0.65841	0.999956
young...old.18784	Wdr12	Neu	young - old	0.157076	0.664513	0.999956
young...old.18785	Wdr13	Neu	young - old	0.0539343	0.787732	0.999956
young...old.18786	Wdr17	Neu	young - old	0.0950108	0.835939	0.999956
young...old.18787	Wdr18	Neu	young - old	-0.0377146	0.902079	0.999956
young...old.18788	Wdr19	Neu	young - old	0.000165823	0.999173	0.999956
young...old.18789	Wdr20	Neu	young - old	0.126593	0.676413	0.999956
young...old.18790	Wdr20rt	Neu	young - old	0.0766707	0.664742	0.999956
young...old.18791	Wdr24	Neu	young - old	0.016762	0.919649	0.999956
young...old.18792	Wdr25	Neu	young - old	0.0591545	0.831305	0.999956
young...old.18793	Wdr26	Neu	young - old	-0.185886	0.289131	0.999956
young...old.18794	Wdr27	Neu	young - old	0.0313327	0.926847	0.999956
young...old.18795	Wdr3	Neu	young - old	0.173258	0.536517	0.999956
young...old.18796	Wdr31	Neu	young - old	0.033498	0.904938	0.999956
young...old.18797	Wdr33	Neu	young - old	0.0691772	0.579679	0.999956
young...old.18798	Dync2i2	Neu	young - old	-0.11394	0.545126	0.999956
young...old.18799	Wdr35	Neu	young - old	-0.0434676	0.903425	0.999956
young...old.18800	Wdr36	Neu	young - old	-0.284926	0.196042	0.999956
young...old.18801	Wdr37	Neu	young - old	0.0477222	0.766375	0.999956
young...old.18802	Wdr38	Neu	young - old	0.0811713	0.548295	0.999956
young...old.18803	Wdr4	Neu	young - old	-0.145441	0.383657	0.999956
young...old.18804	Wdr41	Neu	young - old	0.0869087	0.792145	0.999956
young...old.18806	Wdr44	Neu	young - old	-0.29133	0.241521	0.999956
young...old.18807	Wdr45	Neu	young - old	-0.355492	0.0566641	0.956915
young...old.18809	Wdr46	Neu	young - old	0.0350432	0.883413	0.999956
young...old.18810	Wdr47	Neu	young - old	0.053394	0.807703	0.999956
young...old.18811	Wdr48	Neu	young - old	0.0642181	0.652466	0.999956
young...old.18812	Wdr49	Neu	young - old	0.146059	0.612536	0.999956
young...old.18813	Wdr5	Neu	young - old	0.0320486	0.744845	0.999956
young...old.18814	Wdr53	Neu	young - old	0.0710807	0.826201	0.999956
young...old.18815	Wdr54	Neu	young - old	0.146528	0.617506	0.999956
young...old.18816	Wdr55	Neu	young - old	0.0769356	0.622431	0.999956
young...old.18817	Wdr59	Neu	young - old	0.169928	0.600294	0.999956
young...old.18818	Wdr5b	Neu	young - old	-0.134796	0.694495	0.999956
young...old.18819	Wdr6	Neu	young - old	-0.185334	0.252878	0.999956
young...old.18820	Dync2i1	Neu	young - old	-0.128332	0.708572	0.999956
young...old.18821	Wdr61	Neu	young - old	-0.00790485	0.972795	0.999956
young...old.18822	Wdr62	Neu	young - old	-0.0814169	0.788178	0.999956
young...old.18823	Dnai3	Neu	young - old	-0.00154771	0.996345	0.999956
young...old.18824	Wdr64	Neu	young - old	0.0808002	0.728485	0.999956
young...old.18825	Wdr66	Neu	young - old	0.29671	0.406601	0.999956
young...old.18826	Wdr7	Neu	young - old	-0.0161289	0.932623	0.999956
young...old.18827	Wdr70	Neu	young - old	-0.0796524	0.431567	0.999956
young...old.18828	Wdr72	Neu	young - old	-0.11269	0.742127	0.999956
young...old.18829	Wdr73	Neu	young - old	-0.0306	0.917725	0.999956
young...old.18830	Wdr74	Neu	young - old	-0.0671814	0.500381	0.999956
young...old.18831	Wdr75	Neu	young - old	-0.0574599	0.760322	0.999956
young...old.18832	Wdr76	Neu	young - old	-0.065008	0.881662	0.999956
young...old.18833	Wdr77	Neu	young - old	-0.190889	0.462323	0.999956
young...old.18834	Dnai4	Neu	young - old	-0.176129	0.471445	0.999956
young...old.18835	Wdr81	Neu	young - old	-0.0537022	0.885228	0.999956
young...old.18836	Wdr82	Neu	young - old	-0.0421927	0.694215	0.999956
young...old.18837	Wdr83	Neu	young - old	0.0587982	0.667327	0.999956
young...old.18838	Wdr83os	Neu	young - old	-0.0299421	0.830596	0.999956
young...old.18839	Wdr86	Neu	young - old	0.140889	0.74069	0.999956
young...old.18840	Wdr88	Neu	young - old	0.113975	0.847454	0.999956
young...old.18841	Wdr90	Neu	young - old	-0.0272938	0.900395	0.999956
young...old.18842	Wdr91	Neu	young - old	-0.00666434	0.976599	0.999956
young...old.18843	Wdr92	Neu	young - old	-0.0185754	0.919086	0.999956
young...old.18844	Wdr93	Neu	young - old	-0.0288079	0.950317	0.999956
young...old.18845	Wdr95	Neu	young - old	-0.0612995	0.889303	0.999956
young...old.18846	Wdsub1	Neu	young - old	0.00547148	0.98821	0.999956
young...old.14035	Rai14	Neu	young - old	-0.64953	0.00700164	0.442663
young...old.18849	Wee1	Neu	young - old	0.225376	0.368293	0.999956
young...old.18850	Wee2	Neu	young - old	-0.0574735	0.864264	0.999956
young...old.18851	Wfdc1	Neu	young - old	0.185668	0.693907	0.999956
young...old.18852	Wfdc10	Neu	young - old	0.0326738	0.944615	0.999956
young...old.18853	Wfdc11	Neu	young - old	-0.178793	0.624417	0.999956
young...old.18854	Wfdc12	Neu	young - old	0.0292796	0.938117	0.999956
young...old.18855	Wfdc13	Neu	young - old	0.147097	0.667688	0.999956
young...old.18856	Wfdc15a	Neu	young - old	-0.132173	0.433514	0.999956
young...old.18857	Wfdc15b	Neu	young - old	-0.162887	0.492418	0.999956
young...old.18858	Wfdc16	Neu	young - old	-0.230274	0.474627	0.999956
young...old.18859	Wfdc17	Neu	young - old	-0.212186	0.174865	0.999956
young...old.18861	Wfdc21	Neu	young - old	-0.00223388	0.991158	0.999956
young...old.18862	Wfdc3	Neu	young - old	0.020957	0.951221	0.999956
young...old.18863	Wfdc5	Neu	young - old	0.267494	0.535094	0.999956
young...old.18864	Wfdc6a	Neu	young - old	0.0704281	0.698586	0.999956
young...old.18865	Wfdc6b	Neu	young - old	-0.074478	0.663394	0.999956
young...old.18866	Wfdc8	Neu	young - old	0.0429811	0.916033	0.999956
young...old.18867	Wfdc9	Neu	young - old	-0.0213816	0.969186	0.999956
young...old.18868	Wfikkn1	Neu	young - old	-0.129516	0.737258	0.999956
young...old.18869	Wfikkn2	Neu	young - old	0.0638165	0.896148	0.999956
young...old.18870	Wfs1	Neu	young - old	0.0986184	0.473479	0.999956
young...old.18871	Whamm	Neu	young - old	0.190117	0.241508	0.999956
young...old.18872	Whrn	Neu	young - old	-0.218198	0.333025	0.999956
young...old.18873	Wif1	Neu	young - old	-0.278568	0.251629	0.999956
young...old.18874	Wipf1	Neu	young - old	-0.0626595	0.728719	0.999956
young...old.18875	Wipf2	Neu	young - old	0.0755471	0.726931	0.999956
young...old.18876	Wipf3	Neu	young - old	-0.202812	0.613784	0.999956
young...old.18877	Wipi1	Neu	young - old	-0.173822	0.194837	0.999956
young...old.18878	Wipi2	Neu	young - old	-0.12444	0.337783	0.999956
young...old.18879	Wiz	Neu	young - old	0.0950645	0.722497	0.999956
young...old.18880	Wls	Neu	young - old	-0.286146	0.110389	0.999956
young...old.18881	Wnk1	Neu	young - old	-0.266624	0.332306	0.999956
young...old.18882	Wnk2	Neu	young - old	0.25165	0.0960708	0.999956
young...old.18883	Wnk3	Neu	young - old	-0.121873	0.679526	0.999956
young...old.18884	Wnk4	Neu	young - old	0.112216	0.724645	0.999956
young...old.18885	Wnt1	Neu	young - old	-0.177223	0.571627	0.999956
young...old.18886	Wnt10a	Neu	young - old	0.0523516	0.883471	0.999956
young...old.18887	Wnt10b	Neu	young - old	-0.139183	0.420988	0.999956
young...old.18888	Wnt11	Neu	young - old	-0.212213	0.666078	0.999956
young...old.18889	Wnt16	Neu	young - old	0.11171	0.578622	0.999956
young...old.18890	Wnt2	Neu	young - old	0.0628956	0.864982	0.999956
young...old.18891	Wnt2b	Neu	young - old	-0.11602	0.724259	0.999956
young...old.18892	Wnt3	Neu	young - old	-0.126836	0.519035	0.999956
young...old.18893	Wnt3a	Neu	young - old	-0.0538036	0.82263	0.999956
young...old.18894	Wnt4	Neu	young - old	0.0996878	0.756586	0.999956
young...old.18895	Wnt5a	Neu	young - old	-0.1629	0.52189	0.999956
young...old.18896	Wnt5b	Neu	young - old	0.111893	0.629487	0.999956
young...old.18897	Wnt6	Neu	young - old	-0.0618023	0.853396	0.999956
young...old.18898	Wnt7a	Neu	young - old	-0.0817456	0.815282	0.999956
young...old.10491	Nanos3	Neu	young - old	-0.540362	0.00700703	0.442663
young...old.18900	Wnt8a	Neu	young - old	0.0380972	0.907351	0.999956
young...old.18901	Wnt8b	Neu	young - old	-0.0840379	0.848674	0.999956
young...old.18902	Wnt9a	Neu	young - old	-0.0733706	0.829485	0.999956
young...old.18903	Wnt9b	Neu	young - old	0.20558	0.513864	0.999956
young...old.18904	Wrap53	Neu	young - old	-0.0254973	0.905295	0.999956
young...old.18905	Wrap73	Neu	young - old	0.0427794	0.769514	0.999956
young...old.18906	Wrn	Neu	young - old	0.0750781	0.56803	0.999956
young...old.18907	Wrnip1	Neu	young - old	-0.0272677	0.92654	0.999956
young...old.18908	Wsb1	Neu	young - old	-0.161995	0.610994	0.999956
young...old.18909	Wsb2	Neu	young - old	-0.0493492	0.666176	0.999956
young...old.18910	Wscd1	Neu	young - old	0.118781	0.830581	0.999956
young...old.18911	Wscd2	Neu	young - old	-0.195758	0.636716	0.999956
young...old.18912	Wt1	Neu	young - old	-0.0281471	0.894273	0.999956
young...old.18913	Wtap	Neu	young - old	-0.0722141	0.627552	0.999956
young...old.18914	Wtip	Neu	young - old	-0.0959673	0.733794	0.999956
young...old.18915	Wwc1	Neu	young - old	-0.0679429	0.568352	0.999956
young...old.18917	Wwox	Neu	young - old	0.0376045	0.789492	0.999956
young...old.18918	Wwp1	Neu	young - old	-0.186312	0.349056	0.999956
young...old.18919	Wwp2	Neu	young - old	-0.104696	0.543793	0.999956
young...old.18920	Wwtr1	Neu	young - old	0.0387055	0.786558	0.999956
young...old.18921	Xab2	Neu	young - old	-0.00388739	0.97501	0.999956
young...old.18923	Xbp1	Neu	young - old	-0.0672746	0.854793	0.999956
young...old.18924	Xcl1	Neu	young - old	0.517722	0.0694207	0.999956
young...old.18925	Xcr1	Neu	young - old	0.197525	0.551618	0.999956
young...old.18926	Xdh	Neu	young - old	0.946002	0.140775	0.999956
young...old.18927	Xiap	Neu	young - old	-0.0580751	0.625233	0.999956
young...old.18928	Xirp1	Neu	young - old	-0.0451808	0.913157	0.999956
young...old.18929	Xirp2	Neu	young - old	0.135407	0.657061	0.999956
young...old.18930	Xk	Neu	young - old	0.135212	0.775464	0.999956
young...old.18931	Xkr4	Neu	young - old	-0.056184	0.915496	0.999956
young...old.18932	Xkr5	Neu	young - old	-0.0734781	0.895117	0.999956
young...old.18933	Xkr6	Neu	young - old	-0.368103	0.260202	0.999956
young...old.18934	Xkr7	Neu	young - old	0.0342241	0.924768	0.999956
young...old.18935	Xkr8	Neu	young - old	-0.122659	0.800201	0.999956
young...old.18936	Xkr9	Neu	young - old	-0.113875	0.802808	0.999956
young...old.18937	Xkrx	Neu	young - old	0.224397	0.554452	0.999956
young...old.18938	Xlr3a	Neu	young - old	-0.186605	0.498382	0.999956
young...old.18939	Xlr4a	Neu	young - old	0.00862419	0.976434	0.999956
young...old.18940	Xlr5a	Neu	young - old	-0.214391	0.303977	0.999956
young...old.18941	Xndc1	Neu	young - old	0.0079226	0.98011	0.999956
young...old.18942	Xpa	Neu	young - old	0.00889169	0.974768	0.999956
young...old.18943	Xpc	Neu	young - old	0.0236702	0.921859	0.999956
young...old.18944	Xpnpep1	Neu	young - old	-0.260222	0.215766	0.999956
young...old.18945	Xpnpep2	Neu	young - old	0.00350947	0.993048	0.999956
young...old.18946	Xpnpep3	Neu	young - old	-0.0196324	0.952246	0.999956
young...old.18947	Xpo1	Neu	young - old	0.0739521	0.652136	0.999956
young...old.18948	Xpo4	Neu	young - old	-0.0899019	0.853676	0.999956
young...old.18949	Xpo5	Neu	young - old	-0.00575736	0.982232	0.999956
young...old.18950	Xpo6	Neu	young - old	0.0884423	0.320581	0.999956
young...old.18951	Xpo7	Neu	young - old	-0.264142	0.114693	0.999956
young...old.18952	Xpot	Neu	young - old	-0.111724	0.591773	0.999956
young...old.18953	Xpr1	Neu	young - old	0.0244368	0.846147	0.999956
young...old.18954	Xrcc1	Neu	young - old	0.159134	0.309721	0.999956
young...old.18955	Xrcc2	Neu	young - old	0.0844067	0.80892	0.999956
young...old.18956	Xrcc3	Neu	young - old	-0.0285147	0.953768	0.999956
young...old.18957	Xrcc4	Neu	young - old	0.057887	0.724903	0.999956
young...old.18958	Xrcc5	Neu	young - old	-0.0891514	0.772818	0.999956
young...old.18959	Xrcc6	Neu	young - old	0.173141	0.546506	0.999956
young...old.18960	Xrn1	Neu	young - old	0.117673	0.175065	0.999956
young...old.18961	Xrn2	Neu	young - old	-0.212217	0.327304	0.999956
young...old.18962	Xrra1	Neu	young - old	-0.0479208	0.892182	0.999956
young...old.18963	Xxylt1	Neu	young - old	-0.212945	0.686866	0.999956
young...old.18964	Xylb	Neu	young - old	-0.078155	0.803667	0.999956
young...old.18965	Xylt1	Neu	young - old	-0.0448807	0.88006	0.999956
young...old.18966	Xylt2	Neu	young - old	-0.145484	0.440487	0.999956
young...old.18967	Yae1d1	Neu	young - old	-0.0650088	0.675047	0.999956
young...old.18968	Yaf2	Neu	young - old	0.0529878	0.535628	0.999956
young...old.18969	Yap1	Neu	young - old	0.169216	0.0895263	0.999956
young...old.18970	Yars	Neu	young - old	0.264284	0.0974629	0.999956
young...old.18971	Yars2	Neu	young - old	-0.0301384	0.879569	0.999956
young...old.18972	Ybey	Neu	young - old	0.0483221	0.913976	0.999956
young...old.18973	Ybx1	Neu	young - old	0.016759	0.966385	0.999956
young...old.18974	Ybx2	Neu	young - old	-0.16324	0.347164	0.999956
young...old.18975	Ybx3	Neu	young - old	-0.380011	0.296813	0.999956
young...old.18976	Ydjc	Neu	young - old	0.0662691	0.733973	0.999956
young...old.18977	Yeats2	Neu	young - old	-0.0146786	0.967384	0.999956
young...old.18978	Yeats4	Neu	young - old	-0.073189	0.685394	0.999956
young...old.18979	Yes1	Neu	young - old	-0.134645	0.237125	0.999956
young...old.18980	Yif1a	Neu	young - old	-0.0662923	0.537696	0.999956
young...old.18981	Yif1b	Neu	young - old	0.0520125	0.834295	0.999956
young...old.18982	Yipf1	Neu	young - old	0.132199	0.268096	0.999956
young...old.18983	Yipf2	Neu	young - old	0.185916	0.348577	0.999956
young...old.18984	Yipf3	Neu	young - old	-0.0355515	0.619897	0.999956
young...old.18985	Yipf4	Neu	young - old	0.0160328	0.934096	0.999956
young...old.18987	Yipf6	Neu	young - old	0.19479	0.548801	0.999956
young...old.18988	Yipf7	Neu	young - old	-0.0701895	0.858456	0.999956
young...old.18989	Yjefn3	Neu	young - old	0.122485	0.6992	0.999956
young...old.18990	Yju2	Neu	young - old	0.0443555	0.734081	0.999956
young...old.18991	Ykt6	Neu	young - old	-0.162098	0.536707	0.999956
young...old.18992	Ylpm1	Neu	young - old	0.0301281	0.778444	0.999956
young...old.18993	Yme1l1	Neu	young - old	0.202381	0.0668986	0.999624
young...old.18994	Yod1	Neu	young - old	-0.0830862	0.818347	0.999956
young...old.18995	Ypel1	Neu	young - old	-0.0340605	0.839948	0.999956
young...old.18996	Ypel2	Neu	young - old	-0.149596	0.263582	0.999956
young...old.18997	Ypel3	Neu	young - old	0.0895918	0.693339	0.999956
young...old.18998	Ypel4	Neu	young - old	-0.30347	0.536684	0.999956
young...old.18999	Ypel5	Neu	young - old	0.0411392	0.860855	0.999956
young...old.19000	Yrdc	Neu	young - old	-0.0799978	0.682526	0.999956
young...old.19001	Ythdc1	Neu	young - old	0.0599371	0.596928	0.999956
young...old.19002	Ythdc2	Neu	young - old	-0.134134	0.67528	0.999956
young...old.19003	Ythdf1	Neu	young - old	0.159881	0.461803	0.999956
young...old.19004	Ythdf2	Neu	young - old	0.0878658	0.639072	0.999956
young...old.19005	Ythdf3	Neu	young - old	0.0332141	0.733773	0.999956
young...old.19006	Ywhab	Neu	young - old	-0.0691437	0.786661	0.999956
young...old.19007	Ywhae	Neu	young - old	0.0548295	0.917028	0.999956
young...old.19009	Ywhah	Neu	young - old	-0.152867	0.63831	0.999956
young...old.19010	Ywhaz	Neu	young - old	-0.281178	0.352546	0.999956
young...old.19011	Yy1	Neu	young - old	-0.109656	0.362022	0.999956
young...old.19012	Yy2	Neu	young - old	-0.202465	0.239166	0.999956
young...old.19013	Zadh2	Neu	young - old	0.0666659	0.590959	0.999956
young...old.19014	Zan	Neu	young - old	-0.0803656	0.693852	0.999956
young...old.19015	Zap70	Neu	young - old	-0.132141	0.636164	0.999956
young...old.19017	Zar1l	Neu	young - old	0.162388	0.652782	0.999956
young...old.19018	Zbbx	Neu	young - old	0.152644	0.669526	0.999956
young...old.19019	Zbed3	Neu	young - old	0.127996	0.703918	0.999956
young...old.19020	Zbed4	Neu	young - old	-0.0280651	0.934762	0.999956
young...old.19021	Zbed6	Neu	young - old	-0.0664651	0.528556	0.999956
young...old.19022	Zbp1	Neu	young - old	1.53202	0.155279	0.999956
young...old.19023	Zbtb1	Neu	young - old	-0.043268	0.893067	0.999956
young...old.19024	Zbtb10	Neu	young - old	0.0606678	0.626221	0.999956
young...old.19025	Zbtb11	Neu	young - old	-0.0449826	0.75723	0.999956
young...old.19026	Zbtb12	Neu	young - old	0.279442	0.349192	0.999956
young...old.19027	Zbtb14	Neu	young - old	0.087988	0.689108	0.999956
young...old.19028	Zbtb16	Neu	young - old	0.166354	0.608498	0.999956
young...old.19029	Zbtb17	Neu	young - old	0.00863853	0.984997	0.999956
young...old.19031	Zbtb2	Neu	young - old	-0.217584	0.453921	0.999956
young...old.19032	Zbtb20	Neu	young - old	0.0727744	0.691443	0.999956
young...old.19033	Zbtb21	Neu	young - old	-0.156277	0.694991	0.999956
young...old.19034	Zbtb22	Neu	young - old	0.0794887	0.694362	0.999956
young...old.19035	Zbtb24	Neu	young - old	-0.134801	0.464328	0.999956
young...old.19036	Zbtb25	Neu	young - old	0.0683705	0.760725	0.999956
young...old.19037	Zbtb26	Neu	young - old	0.0360123	0.8723	0.999956
young...old.19038	Zbtb3	Neu	young - old	-0.215196	0.438913	0.999956
young...old.19039	Zbtb32	Neu	young - old	-0.130076	0.540359	0.999956
young...old.19040	Zbtb33	Neu	young - old	0.0361783	0.860409	0.999956
young...old.19041	Zbtb34	Neu	young - old	0.126705	0.492926	0.999956
young...old.19042	Zbtb37	Neu	young - old	-0.00138675	0.99396	0.999956
young...old.19043	Zbtb38	Neu	young - old	-0.0914171	0.746388	0.999956
young...old.19044	Zbtb39	Neu	young - old	-0.22847	0.174198	0.999956
young...old.19045	Zbtb4	Neu	young - old	-0.0672842	0.744912	0.999956
young...old.19046	Zbtb40	Neu	young - old	0.0400035	0.916764	0.999956
young...old.19047	Zbtb41	Neu	young - old	-0.160912	0.320993	0.999956
young...old.19048	Zbtb42	Neu	young - old	-0.1378	0.63929	0.999956
young...old.19049	Zbtb43	Neu	young - old	-0.0755269	0.653518	0.999956
young...old.19050	Zbtb44	Neu	young - old	-0.0955669	0.721454	0.999956
young...old.19051	Zbtb45	Neu	young - old	-0.0748648	0.790747	0.999956
young...old.19052	Zbtb46	Neu	young - old	0.234779	0.531199	0.999956
young...old.19053	Zbtb48	Neu	young - old	-0.0339799	0.745677	0.999956
young...old.19054	Zbtb49	Neu	young - old	-0.104557	0.781421	0.999956
young...old.19055	Zbtb5	Neu	young - old	0.182571	0.546795	0.999956
young...old.19056	Zbtb6	Neu	young - old	0.0418603	0.864399	0.999956
young...old.19057	Zbtb7a	Neu	young - old	-0.0145857	0.898192	0.999956
young...old.19058	Zbtb7b	Neu	young - old	0.135704	0.511811	0.999956
young...old.19059	Zbtb7c	Neu	young - old	-0.0248519	0.932152	0.999956
young...old.19060	Zbtb8a	Neu	young - old	0.0181518	0.947812	0.999956
young...old.19061	Zbtb8b	Neu	young - old	-0.125626	0.638079	0.999956
young...old.19062	Zbtb8os	Neu	young - old	0.293893	0.36877	0.999956
young...old.19063	Zbtb9	Neu	young - old	0.0220751	0.923597	0.999956
young...old.19064	Zc2hc1a	Neu	young - old	0.0246796	0.78037	0.999956
young...old.19065	Zc2hc1b	Neu	young - old	-0.20199	0.405026	0.999956
young...old.19066	Zc2hc1c	Neu	young - old	-0.228737	0.488399	0.999956
young...old.19067	Zc3h10	Neu	young - old	0.159546	0.38536	0.999956
young...old.19068	Zc3h11a	Neu	young - old	-0.0950433	0.587005	0.999956
young...old.19069	Zc3h12a	Neu	young - old	-0.0450285	0.882719	0.999956
young...old.19070	Zc3h12b	Neu	young - old	0.126455	0.67886	0.999956
young...old.19071	Zc3h12c	Neu	young - old	-0.0400034	0.872341	0.999956
young...old.19072	Zc3h12d	Neu	young - old	-0.0129936	0.968004	0.999956
young...old.19073	Zc3h13	Neu	young - old	0.0174485	0.919516	0.999956
young...old.19074	Zc3h14	Neu	young - old	-0.145242	0.478364	0.999956
young...old.19075	Zc3h15	Neu	young - old	0.0460198	0.616799	0.999956
young...old.19076	Zc3h18	Neu	young - old	0.105122	0.534751	0.999956
young...old.19077	Zc3h3	Neu	young - old	0.0270074	0.933919	0.999956
young...old.19078	Zc3h4	Neu	young - old	-0.0332996	0.8812	0.999956
young...old.19079	Zc3h6	Neu	young - old	0.159789	0.527951	0.999956
young...old.19080	Zc3h7a	Neu	young - old	-0.0938686	0.243367	0.999956
young...old.19081	Zc3h7b	Neu	young - old	0.167721	0.377236	0.999956
young...old.19082	Zc3h8	Neu	young - old	-0.265447	0.566201	0.999956
young...old.19083	Zc3hav1	Neu	young - old	0.537703	0.107037	0.999956
young...old.19084	Zc3hav1l	Neu	young - old	-0.143275	0.72058	0.999956
young...old.19085	Zc3hc1	Neu	young - old	-0.0922351	0.783728	0.999956
young...old.19086	Zc4h2	Neu	young - old	-0.231109	0.198617	0.999956
young...old.19087	Zcchc10	Neu	young - old	0.0889062	0.464075	0.999956
young...old.19088	Zcchc12	Neu	young - old	0.281577	0.552364	0.999956
young...old.19089	Zcchc13	Neu	young - old	-0.245468	0.343847	0.999956
young...old.19090	Zcchc14	Neu	young - old	0.0156014	0.915162	0.999956
young...old.19091	Zcchc17	Neu	young - old	0.139237	0.521043	0.999956
young...old.19092	Zcchc18	Neu	young - old	0.14588	0.38938	0.999956
young...old.19093	Zcchc2	Neu	young - old	0.276041	0.222511	0.999956
young...old.19094	Zcchc24	Neu	young - old	0.0549904	0.826876	0.999956
young...old.19095	Zcchc3	Neu	young - old	0.183638	0.466336	0.999956
young...old.19096	Zcchc4	Neu	young - old	0.203535	0.545924	0.999956
young...old.19097	Zcchc7	Neu	young - old	-0.00895011	0.946503	0.999956
young...old.19098	Zcchc8	Neu	young - old	0.0450088	0.800783	0.999956
young...old.19099	Zcchc9	Neu	young - old	0.103464	0.736051	0.999956
young...old.19100	Zcrb1	Neu	young - old	-0.111552	0.444115	0.999956
young...old.19101	Zcwpw1	Neu	young - old	0.0970234	0.773529	0.999956
young...old.19102	Zcwpw2	Neu	young - old	0.0495491	0.887769	0.999956
young...old.19103	Zdbf2	Neu	young - old	0.0386322	0.928257	0.999956
young...old.19104	Zdhhc1	Neu	young - old	0.0466857	0.829523	0.999956
young...old.19105	Zdhhc11	Neu	young - old	0.023166	0.942017	0.999956
young...old.19106	Zdhhc12	Neu	young - old	0.102651	0.740528	0.999956
young...old.19107	Zdhhc13	Neu	young - old	-0.207827	0.517796	0.999956
young...old.19108	Zdhhc14	Neu	young - old	-0.145882	0.697091	0.999956
young...old.19109	Zdhhc15	Neu	young - old	-0.19638	0.307408	0.999956
young...old.19110	Zdhhc16	Neu	young - old	0.0226084	0.950955	0.999956
young...old.19111	Zdhhc17	Neu	young - old	-0.0558319	0.772481	0.999956
young...old.19112	Zdhhc18	Neu	young - old	0.153667	0.19031	0.999956
young...old.19113	Zdhhc19	Neu	young - old	-0.114332	0.7576	0.999956
young...old.19114	Zdhhc2	Neu	young - old	0.0348477	0.924474	0.999956
young...old.19115	Zdhhc20	Neu	young - old	-0.190804	0.143286	0.999956
young...old.19116	Zdhhc21	Neu	young - old	0.057714	0.515062	0.999956
young...old.19117	Zdhhc22	Neu	young - old	-0.0378851	0.874573	0.999956
young...old.19118	Zdhhc23	Neu	young - old	0.134075	0.725532	0.999956
young...old.19119	Zdhhc24	Neu	young - old	-0.149353	0.504343	0.999956
young...old.19120	Zdhhc25	Neu	young - old	0.152807	0.686215	0.999956
young...old.19121	Zdhhc3	Neu	young - old	0.0371886	0.806416	0.999956
young...old.19122	Zdhhc4	Neu	young - old	0.167886	0.509487	0.999956
young...old.19123	Zdhhc5	Neu	young - old	0.172293	0.238479	0.999956
young...old.19124	Zdhhc6	Neu	young - old	0.0395215	0.859539	0.999956
young...old.19125	Zdhhc7	Neu	young - old	0.00665841	0.974412	0.999956
young...old.19126	Zdhhc8	Neu	young - old	-0.018368	0.808332	0.999956
young...old.19127	Zdhhc9	Neu	young - old	-0.00844718	0.976998	0.999956
young...old.19128	Zeb1	Neu	young - old	-0.0721106	0.760806	0.999956
young...old.19129	Zeb2	Neu	young - old	0.264544	0.375654	0.999956
young...old.19130	Zer1	Neu	young - old	-0.0141862	0.928723	0.999956
young...old.19131	Zfand1	Neu	young - old	-0.155328	0.658145	0.999956
young...old.19132	Zfand2a	Neu	young - old	-0.138003	0.629073	0.999956
young...old.19133	Zfand2b	Neu	young - old	-0.190986	0.240683	0.999956
young...old.19134	Zfand3	Neu	young - old	-0.0745482	0.504166	0.999956
young...old.19135	Zfand4	Neu	young - old	-0.278731	0.320069	0.999956
young...old.19136	Zfand5	Neu	young - old	0.131152	0.427559	0.999956
young...old.19137	Zfand6	Neu	young - old	0.0385074	0.766867	0.999956
young...old.19138	Zfat	Neu	young - old	0.100862	0.641142	0.999956
young...old.19139	Zfc3h1	Neu	young - old	-0.103514	0.356942	0.999956
young...old.19140	Zfhx2	Neu	young - old	-0.104872	0.565036	0.999956
young...old.19141	Zfhx3	Neu	young - old	-0.115605	0.575584	0.999956
young...old.19142	Zfhx4	Neu	young - old	-0.0612031	0.822239	0.999956
young...old.19143	Zfp1	Neu	young - old	0.00995205	0.973082	0.999956
young...old.19144	Zfp101	Neu	young - old	-0.253161	0.325091	0.999956
young...old.19145	Zfp105	Neu	young - old	-0.152458	0.576561	0.999956
young...old.19146	Zfp106	Neu	young - old	0.130522	0.522562	0.999956
young...old.19147	Zfp108	Neu	young - old	-0.221019	0.48458	0.999956
young...old.19148	Zfp109	Neu	young - old	0.131152	0.557296	0.999956
young...old.19149	Zfp11	Neu	young - old	-0.0479084	0.818882	0.999956
young...old.19150	Zfp110	Neu	young - old	-0.0179158	0.863254	0.999956
young...old.19151	Zfp111	Neu	young - old	0.0469189	0.827265	0.999956
young...old.19152	Zfp113	Neu	young - old	0.147604	0.716287	0.999956
young...old.19153	Zfp114	Neu	young - old	-0.0728782	0.841299	0.999956
young...old.19154	Zfp128	Neu	young - old	-0.175614	0.640251	0.999956
young...old.19155	Zfp13	Neu	young - old	-0.0236002	0.906667	0.999956
young...old.19156	Zfp131	Neu	young - old	0.0465411	0.766728	0.999956
young...old.19157	Zfp14	Neu	young - old	-0.126187	0.49169	0.999956
young...old.19158	Zfp141	Neu	young - old	-0.127311	0.52486	0.999956
young...old.19159	Zfp142	Neu	young - old	0.110837	0.587911	0.999956
young...old.19160	Zfp143	Neu	young - old	-0.20299	0.326651	0.999956
young...old.19161	Zfp146	Neu	young - old	-0.120905	0.374679	0.999956
young...old.19162	Zfp148	Neu	young - old	-0.147991	0.320673	0.999956
young...old.19163	Zfp157	Neu	young - old	-0.163214	0.212629	0.999956
young...old.19164	Zfp160	Neu	young - old	0.207046	0.167936	0.999956
young...old.19165	Zfp169	Neu	young - old	-0.33885	0.168961	0.999956
young...old.19166	Zfp174	Neu	young - old	0.0580111	0.845898	0.999956
young...old.19167	Zfp180	Neu	young - old	0.327605	0.238581	0.999956
young...old.19168	Zfp182	Neu	young - old	0.0355222	0.900801	0.999956
young...old.19169	Zfp184	Neu	young - old	-0.107032	0.762099	0.999956
young...old.19170	Zfp185	Neu	young - old	-0.268068	0.134249	0.999956
young...old.19171	Zfp189	Neu	young - old	-0.145991	0.552547	0.999956
young...old.19172	Zfp2	Neu	young - old	-0.25365	0.102063	0.999956
young...old.19173	Zfp202	Neu	young - old	0.0108514	0.962462	0.999956
young...old.19174	Zfp207	Neu	young - old	0.265641	0.342494	0.999956
young...old.19175	Zfp212	Neu	young - old	0.0815092	0.468092	0.999956
young...old.19176	Zfp213	Neu	young - old	-0.0430251	0.716996	0.999956
young...old.19177	Zfp217	Neu	young - old	0.170566	0.332277	0.999956
young...old.19178	Zfp219	Neu	young - old	0.183647	0.0602222	0.969528
young...old.19179	Zfp235	Neu	young - old	-0.0327075	0.877222	0.999956
young...old.19180	Zfp236	Neu	young - old	0.138083	0.416682	0.999956
young...old.19182	Zfp24	Neu	young - old	-0.107421	0.424629	0.999956
young...old.19183	Zfp248	Neu	young - old	0.018945	0.936296	0.999956
young...old.19184	Zfp251	Neu	young - old	-0.306456	0.30601	0.999956
young...old.19185	Zfp260	Neu	young - old	-0.0263968	0.874848	0.999956
young...old.19186	Zfp263	Neu	young - old	-0.222832	0.0805798	0.999956
young...old.19187	Zfp266	Neu	young - old	-0.193779	0.0837245	0.999956
young...old.19188	Zfp267	Neu	young - old	-0.221857	0.203526	0.999956
young...old.19189	Zfp27	Neu	young - old	-0.251562	0.386742	0.999956
young...old.19190	Zfp273	Neu	young - old	-0.238728	0.272768	0.999956
young...old.19191	Zfp275	Neu	young - old	-0.420297	0.164592	0.999956
young...old.19192	Zfp276	Neu	young - old	-0.1525	0.400677	0.999956
young...old.19193	Zfp277	Neu	young - old	0.0590593	0.622324	0.999956
young...old.19194	Zfp28	Neu	young - old	-0.120484	0.631607	0.999956
young...old.19195	Zfp280b	Neu	young - old	-0.23504	0.0981236	0.999956
young...old.19196	Zfp280c	Neu	young - old	-0.0910844	0.601991	0.999956
young...old.19197	Zfp280d	Neu	young - old	0.0306899	0.799782	0.999956
young...old.19199	Zfp282	Neu	young - old	0.00552219	0.964474	0.999956
young...old.19200	Zfp286	Neu	young - old	-0.0220993	0.936745	0.999956
young...old.19201	Zfp287	Neu	young - old	-0.0142757	0.934194	0.999956
young...old.19202	Zfp292	Neu	young - old	-0.0737468	0.736874	0.999956
young...old.19203	Zfp296	Neu	young - old	-0.0746382	0.648499	0.999956
young...old.19204	Zfp3	Neu	young - old	0.0849319	0.667182	0.999956
young...old.19205	Zfp30	Neu	young - old	-0.117777	0.695193	0.999956
young...old.19206	Zfp300	Neu	young - old	-0.0356735	0.873074	0.999956
young...old.19207	Zfp316	Neu	young - old	-0.104897	0.214443	0.999956
young...old.19208	Zfp317	Neu	young - old	-0.170845	0.392745	0.999956
young...old.19209	Zfp318	Neu	young - old	0.00773452	0.943619	0.999956
young...old.19210	Zfp319	Neu	young - old	-0.10581	0.397237	0.999956
young...old.19211	Zfp322a	Neu	young - old	0.0744505	0.60347	0.999956
young...old.19212	Zfp324	Neu	young - old	-0.0968701	0.707165	0.999956
young...old.19213	Zfp326	Neu	young - old	-0.212491	0.159954	0.999956
young...old.19214	Zfp329	Neu	young - old	-0.166043	0.388697	0.999956
young...old.19215	Zfp330	Neu	young - old	-0.000457211	0.996998	0.999956
young...old.19216	Zfp335	Neu	young - old	-0.0254538	0.755584	0.999956
young...old.19217	Zfp341	Neu	young - old	-0.273012	0.230829	0.999956
young...old.19218	Zfp346	Neu	young - old	-0.300135	0.275528	0.999956
young...old.19219	Zfp35	Neu	young - old	0.121626	0.531832	0.999956
young...old.19220	Zfp352	Neu	young - old	-0.174844	0.280616	0.999956
young...old.19221	Zfp354a	Neu	young - old	0.138683	0.603729	0.999956
young...old.19222	Zfp354b	Neu	young - old	-0.0466814	0.834596	0.999956
young...old.19223	Zfp358	Neu	young - old	-0.312946	0.0568809	0.957431
young...old.19224	Zfp36	Neu	young - old	0.595209	0.12724	0.999956
young...old.19225	Zfp362	Neu	young - old	-0.167289	0.249129	0.999956
young...old.19226	Zfp365	Neu	young - old	-0.0579138	0.789982	0.999956
young...old.19227	Zfp366	Neu	young - old	-0.209769	0.169677	0.999956
young...old.19228	Zfp367	Neu	young - old	0.0034557	0.98295	0.999956
young...old.19229	Zfp369	Neu	young - old	0.0975254	0.411655	0.999956
young...old.19230	Zfp36l1	Neu	young - old	0.205128	0.482582	0.999956
young...old.19231	Zfp36l2	Neu	young - old	-0.336604	0.474945	0.999956
young...old.19232	Zfp36l3	Neu	young - old	-0.225957	0.197169	0.999956
young...old.19233	Zfp37	Neu	young - old	-0.0694387	0.720394	0.999956
young...old.19234	Zfp382	Neu	young - old	0.152831	0.747382	0.999956
young...old.19235	Zfp384	Neu	young - old	-0.130468	0.506607	0.999956
young...old.19236	Zfp385a	Neu	young - old	-0.00655282	0.982558	0.999956
young...old.19237	Zfp385b	Neu	young - old	-0.00192088	0.995966	0.999956
young...old.19238	Zfp385c	Neu	young - old	-0.150048	0.617029	0.999956
young...old.19239	Zfp386	Neu	young - old	0.208341	0.0997205	0.999956
young...old.19240	Zfp39	Neu	young - old	-0.172538	0.324264	0.999956
young...old.19241	Zfp395	Neu	young - old	-0.164188	0.738745	0.999956
young...old.19242	Zfp397	Neu	young - old	-0.255977	0.17572	0.999956
young...old.19243	Zfp398	Neu	young - old	-0.101442	0.468187	0.999956
young...old.19244	Zfp40	Neu	young - old	-0.344916	0.172665	0.999956
young...old.19245	Zfp407	Neu	young - old	-0.072532	0.5342	0.999956
young...old.19246	Zfp408	Neu	young - old	-0.174756	0.315933	0.999956
young...old.19247	Zfp41	Neu	young - old	-0.127589	0.720878	0.999956
young...old.19248	Zfp410	Neu	young - old	-0.206315	0.0913517	0.999956
young...old.19249	Zfp414	Neu	young - old	-0.0217169	0.894741	0.999956
young...old.19250	Zfp418	Neu	young - old	0.0950602	0.789538	0.999956
young...old.19251	Zfp42	Neu	young - old	-0.307376	0.369449	0.999956
young...old.19252	Zfp420	Neu	young - old	-0.0766526	0.782929	0.999956
young...old.19253	Zfp422	Neu	young - old	-0.177443	0.731816	0.999956
young...old.19254	Zfp423	Neu	young - old	-0.108941	0.760934	0.999956
young...old.19255	Zfp428	Neu	young - old	-0.445235	0.227405	0.999956
young...old.19256	Zfp429	Neu	young - old	0.101966	0.470758	0.999956
young...old.6086	Galnt17	Neu	young - old	-0.546245	0.00705687	0.443525
young...old.19258	Zfp444	Neu	young - old	-0.0430251	0.907533	0.999956
young...old.19259	Zfp445	Neu	young - old	0.0316032	0.746012	0.999956
young...old.19260	Zfp446	Neu	young - old	-0.13796	0.183613	0.999956
young...old.19261	Zfp449	Neu	young - old	-0.230063	0.433723	0.999956
young...old.19262	Zfp451	Neu	young - old	-0.230985	0.41863	0.999956
young...old.19263	Zfp454	Neu	young - old	-0.283622	0.516644	0.999956
young...old.19264	Zfp457	Neu	young - old	-0.149982	0.670716	0.999956
young...old.19265	Zfp458	Neu	young - old	0.0327463	0.896371	0.999956
young...old.19266	Zfp459	Neu	young - old	-0.085965	0.721333	0.999956
young...old.19267	Zfp46	Neu	young - old	0.031473	0.876785	0.999956
young...old.19268	Zfp462	Neu	young - old	0.0939905	0.413135	0.999956
young...old.19269	Zfp467	Neu	young - old	0.0554719	0.686348	0.999956
young...old.19270	Zfp469	Neu	young - old	0.0825526	0.53842	0.999956
young...old.19271	Zfp472	Neu	young - old	0.0403928	0.856081	0.999956
young...old.19272	Zfp473	Neu	young - old	-0.100572	0.548901	0.999956
young...old.19274	Zfp488	Neu	young - old	-0.194505	0.356949	0.999956
young...old.19275	Zfp503	Neu	young - old	-0.076613	0.840612	0.999956
young...old.19276	Zfp507	Neu	young - old	-0.165639	0.422929	0.999956
young...old.19277	Zfp511	Neu	young - old	-0.142924	0.366666	0.999956
young...old.19278	Zfp512	Neu	young - old	0.121348	0.641607	0.999956
young...old.19279	Zfp512b	Neu	young - old	-0.196202	0.15521	0.999956
young...old.19280	Zfp513	Neu	young - old	-0.201997	0.13027	0.999956
young...old.19281	Zfp516	Neu	young - old	-0.192815	0.208676	0.999956
young...old.19282	Zfp518a	Neu	young - old	-0.166679	0.481291	0.999956
young...old.19283	Zfp518b	Neu	young - old	-0.315534	0.363259	0.999956
young...old.19284	Zfp521	Neu	young - old	-0.00632395	0.973845	0.999956
young...old.19285	Zfp523	Neu	young - old	-0.18828	0.326999	0.999956
young...old.19286	Zfp524	Neu	young - old	-0.089908	0.405506	0.999956
young...old.19287	Zfp526	Neu	young - old	-0.0399039	0.798872	0.999956
young...old.19288	Zfp532	Neu	young - old	-0.217634	0.208385	0.999956
young...old.19289	Zfp536	Neu	young - old	-0.124989	0.561245	0.999956
young...old.19290	Zfp54	Neu	young - old	-0.160922	0.45638	0.999956
young...old.19291	Zfp541	Neu	young - old	0.0506462	0.853521	0.999956
young...old.19292	Zfp551	Neu	young - old	-0.272038	0.137905	0.999956
young...old.19293	Zfp553	Neu	young - old	-0.234646	0.315885	0.999956
young...old.19294	Zfp560	Neu	young - old	-0.375578	0.206331	0.999956
young...old.19295	Zfp563	Neu	young - old	0.0490469	0.872693	0.999956
young...old.6651	Gm40447	Neu	young - old	-0.711921	0.00706512	0.443525
young...old.19297	Zfp57	Neu	young - old	0.154607	0.504636	0.999956
young...old.19298	Zfp574	Neu	young - old	0.112532	0.57063	0.999956
young...old.19299	Zfp575	Neu	young - old	-0.23157	0.549244	0.999956
young...old.19300	Zfp579	Neu	young - old	-0.11253	0.553543	0.999956
young...old.19301	Zfp580	Neu	young - old	-0.299672	0.215647	0.999956
young...old.19302	Zfp583	Neu	young - old	-0.105793	0.474452	0.999956
young...old.19303	Zfp59	Neu	young - old	-0.455688	0.183495	0.999956
young...old.19304	Zfp592	Neu	young - old	-0.0657162	0.58925	0.999956
young...old.19306	Zfp595	Neu	young - old	-0.318895	0.245756	0.999956
young...old.19308	Zfp598	Neu	young - old	0.0784542	0.514315	0.999956
young...old.19309	Zfp599	Neu	young - old	-0.010208	0.963314	0.999956
young...old.19310	Zfp60	Neu	young - old	-0.260557	0.106264	0.999956
young...old.19311	Zfp605	Neu	young - old	0.183358	0.218048	0.999956
young...old.19312	Zfp607a	Neu	young - old	0.161198	0.48376	0.999956
young...old.19313	Zfp607b	Neu	young - old	0.276312	0.363033	0.999956
young...old.19314	Zfp608	Neu	young - old	-0.388066	0.152825	0.999956
young...old.19315	Zfp609	Neu	young - old	0.0418958	0.79618	0.999956
young...old.19316	Zfp61	Neu	young - old	-0.0553479	0.640262	0.999956
young...old.19317	Zfp612	Neu	young - old	0.151651	0.570417	0.999956
young...old.19318	Zfp616	Neu	young - old	-0.279554	0.268614	0.999956
young...old.19319	Zfp617	Neu	young - old	-0.0224507	0.8578	0.999956
young...old.19320	Zfp618	Neu	young - old	-0.230378	0.21555	0.999956
young...old.19321	Zfp62	Neu	young - old	0.0256399	0.833332	0.999956
young...old.19322	Zfp622	Neu	young - old	0.0458438	0.712319	0.999956
young...old.19323	Zfp623	Neu	young - old	-0.229149	0.194853	0.999956
young...old.19324	Zfp626	Neu	young - old	-0.243077	0.101571	0.999956
young...old.19325	Zfp628	Neu	young - old	0.0479007	0.83663	0.999956
young...old.19326	Zfp629	Neu	young - old	-0.0557503	0.656919	0.999956
young...old.19327	Zfp637	Neu	young - old	-0.251857	0.114613	0.999956
young...old.19328	Zfp638	Neu	young - old	0.0154116	0.962575	0.999956
young...old.19329	Zfp639	Neu	young - old	-0.159094	0.22521	0.999956
young...old.19330	Zfp64	Neu	young - old	-0.0754744	0.578465	0.999956
young...old.19331	Zfp641	Neu	young - old	-0.00933285	0.965629	0.999956
young...old.19332	Zfp644	Neu	young - old	-0.0827653	0.423041	0.999956
young...old.19333	Zfp646	Neu	young - old	0.0824312	0.322078	0.999956
young...old.19334	Zfp647	Neu	young - old	0.0424928	0.897482	0.999956
young...old.19335	Zfp648	Neu	young - old	-0.282981	0.194724	0.999956
young...old.19336	Zfp65	Neu	young - old	-0.37024	0.385212	0.999956
young...old.19337	Zfp651	Neu	young - old	-0.263163	0.0815891	0.999956
young...old.19338	Zfp652	Neu	young - old	-0.198864	0.118672	0.999956
young...old.19339	Zfp653	Neu	young - old	-0.0500944	0.608761	0.999956
young...old.19340	Zfp654	Neu	young - old	-0.165997	0.241299	0.999956
young...old.19341	Zfp655	Neu	young - old	-0.217403	0.443871	0.999956
young...old.19342	Zfp658	Neu	young - old	-0.33067	0.291414	0.999956
young...old.19343	Zfp660	Neu	young - old	0.0768131	0.588614	0.999956
young...old.19344	Zfp661	Neu	young - old	0.00556902	0.986272	0.999956
young...old.19345	Zfp664	Neu	young - old	-0.0748511	0.643349	0.999956
young...old.19346	Zfp667	Neu	young - old	-0.0104467	0.945389	0.999956
young...old.19347	Zfp668	Neu	young - old	-0.272082	0.199506	0.999956
young...old.19348	Zfp672	Neu	young - old	-0.149503	0.394221	0.999956
young...old.19349	Zfp68	Neu	young - old	0.122745	0.533121	0.999956
young...old.19350	Zfp687	Neu	young - old	0.159644	0.516466	0.999956
young...old.19351	Zfp688	Neu	young - old	-0.305616	0.118577	0.999956
young...old.19352	Zfp689	Neu	young - old	-0.219776	0.526103	0.999956
young...old.19353	Zfp69	Neu	young - old	-0.204367	0.523471	0.999956
young...old.19354	Zfp691	Neu	young - old	-0.130276	0.62058	0.999956
young...old.19355	Zfp692	Neu	young - old	-0.0725282	0.495029	0.999956
young...old.19356	Zfp697	Neu	young - old	-0.383954	0.0722225	0.999956
young...old.19357	Zfp7	Neu	young - old	-0.184567	0.275942	0.999956
young...old.15258	Sfxn1	Neu	young - old	-0.272244	0.00711084	0.444996
young...old.19359	Zfp704	Neu	young - old	-0.211206	0.347607	0.999956
young...old.19360	Zfp706	Neu	young - old	0.183557	0.528763	0.999956
young...old.19361	Zfp707	Neu	young - old	-0.0246192	0.919389	0.999956
young...old.19362	Zfp708	Neu	young - old	-0.159985	0.524171	0.999956
young...old.19363	Zfp709	Neu	young - old	0.0196443	0.9317	0.999956
young...old.19364	Zfp710	Neu	young - old	-0.0575184	0.605678	0.999956
young...old.19365	Zfp711	Neu	young - old	-0.12349	0.750446	0.999956
young...old.19367	Zfp715	Neu	young - old	-0.164059	0.393402	0.999956
young...old.19368	Zfp719	Neu	young - old	-0.164451	0.230581	0.999956
young...old.19369	Zfp72	Neu	young - old	-0.0484803	0.844909	0.999956
young...old.19370	Zfp735	Neu	young - old	-0.392554	0.12476	0.999956
young...old.19371	Zfp738	Neu	young - old	-0.099344	0.494271	0.999956
young...old.19372	Zfp74	Neu	young - old	-0.124083	0.491025	0.999956
young...old.19373	Zfp740	Neu	young - old	-0.0391586	0.765781	0.999956
young...old.19374	Zfp746	Neu	young - old	-0.00193125	0.990162	0.999956
young...old.19375	Zfp747	Neu	young - old	-0.295859	0.178518	0.999956
young...old.19376	Zfp748	Neu	young - old	0.12453	0.308071	0.999956
young...old.19377	Zfp750	Neu	young - old	0.22939	0.121367	0.999956
young...old.19378	Zfp758	Neu	young - old	-0.0541157	0.743037	0.999956
young...old.19379	Zfp759	Neu	young - old	0.120872	0.780245	0.999956
young...old.19380	Zfp763	Neu	young - old	-0.3838	0.185292	0.999956
young...old.19381	Zfp764	Neu	young - old	-0.0540681	0.757288	0.999956
young...old.19382	Zfp768	Neu	young - old	-0.136755	0.764722	0.999956
young...old.19383	Zfp770	Neu	young - old	-0.0912889	0.573064	0.999956
young...old.19384	Zfp771	Neu	young - old	0.225089	0.232728	0.999956
young...old.19385	Zfp772	Neu	young - old	0.0272475	0.883638	0.999956
young...old.19386	Zfp773	Neu	young - old	-0.0751483	0.826219	0.999956
young...old.19387	Zfp775	Neu	young - old	-0.0544214	0.778558	0.999956
young...old.19388	Zfp777	Neu	young - old	-0.13168	0.4872	0.999956
young...old.19389	Zfp78	Neu	young - old	0.0107195	0.929435	0.999956
young...old.19390	Zfp780b	Neu	young - old	-0.201735	0.181396	0.999956
young...old.19391	Zfp784	Neu	young - old	0.152483	0.599723	0.999956
young...old.19392	Zfp786	Neu	young - old	-0.162875	0.30085	0.999956
young...old.19393	Zfp787	Neu	young - old	-0.144152	0.603604	0.999956
young...old.19394	Zfp791	Neu	young - old	-0.18202	0.281725	0.999956
young...old.19395	Zfp799	Neu	young - old	0.155315	0.343241	0.999956
young...old.19396	Zfp800	Neu	young - old	-0.006058	0.982846	0.999956
young...old.19397	Zfp804a	Neu	young - old	-0.284094	0.137686	0.999956
young...old.19398	Zfp804b	Neu	young - old	-0.381593	0.344654	0.999956
young...old.19399	Zfp808	Neu	young - old	-0.0387737	0.869152	0.999956
young...old.19400	Zfp809	Neu	young - old	-0.134152	0.320818	0.999956
young...old.19401	Zfp81	Neu	young - old	-0.0756773	0.77609	0.999956
young...old.19402	Zfp819	Neu	young - old	0.0798755	0.854226	0.999956
young...old.19403	Zfp82	Neu	young - old	-0.0111715	0.978626	0.999956
young...old.19404	Zfp821	Neu	young - old	0.194027	0.373711	0.999956
young...old.19405	Zfp825	Neu	young - old	-0.0767658	0.607934	0.999956
young...old.19406	Zfp827	Neu	young - old	0.0951774	0.554789	0.999956
young...old.19407	Zfp830	Neu	young - old	-0.0355442	0.842421	0.999956
young...old.19408	Zfp831	Neu	young - old	-0.154407	0.532562	0.999956
young...old.19409	Zfp839	Neu	young - old	0.131811	0.583982	0.999956
young...old.19410	Zfp846	Neu	young - old	0.0014261	0.995705	0.999956
young...old.19411	Zfp85	Neu	young - old	-0.141596	0.737687	0.999956
young...old.19412	Zfp850	Neu	young - old	0.0754336	0.41726	0.999956
young...old.19413	Zfp853	Neu	young - old	-0.0161212	0.958741	0.999956
young...old.19414	Zfp865	Neu	young - old	-0.106526	0.393692	0.999956
young...old.19415	Zfp87	Neu	young - old	-0.163663	0.354572	0.999956
young...old.19416	Zfp871	Neu	young - old	-0.0144336	0.896487	0.999956
young...old.19417	Zfp874b	Neu	young - old	-0.232556	0.177887	0.999956
young...old.19418	Zfp882	Neu	young - old	-0.181254	0.425924	0.999956
young...old.19419	Zfp9	Neu	young - old	-0.0980128	0.738247	0.999956
young...old.19420	Zfp90	Neu	young - old	-0.048838	0.74686	0.999956
young...old.19421	Zfp92	Neu	young - old	-0.182488	0.408041	0.999956
young...old.19422	Zfp931	Neu	young - old	-0.125765	0.733146	0.999956
young...old.19423	Zfp939	Neu	young - old	0.0630507	0.765737	0.999956
young...old.19424	Zfp94	Neu	young - old	0.0529657	0.824043	0.999956
young...old.19425	Zfp940	Neu	young - old	-0.00306133	0.985149	0.999956
young...old.19426	Zfp941	Neu	young - old	-0.134116	0.273724	0.999956
young...old.19427	Zfp942	Neu	young - old	-0.328625	0.0751832	0.999956
young...old.19428	Zfp944	Neu	young - old	-0.186881	0.176084	0.999956
young...old.19429	Zfp945	Neu	young - old	0.264396	0.11756	0.999956
young...old.19430	Zfp946	Neu	young - old	0.185677	0.448417	0.999956
young...old.19431	Zfp947	Neu	young - old	-0.110405	0.743501	0.999956
young...old.19432	Zfp949	Neu	young - old	0.170049	0.155374	0.999956
young...old.19433	Zfp950	Neu	young - old	0.0971428	0.648339	0.999956
young...old.19434	Zfp952	Neu	young - old	0.161664	0.328763	0.999956
young...old.19435	Zfp953	Neu	young - old	-0.0768079	0.67398	0.999956
young...old.19436	Zfp954	Neu	young - old	-0.289242	0.133185	0.999956
young...old.19437	Zfp955a	Neu	young - old	0.0111967	0.915429	0.999956
young...old.19438	Zfp956	Neu	young - old	-0.148105	0.717425	0.999956
young...old.6777	Gm52140	Neu	young - old	-0.466045	0.00713652	0.445207
young...old.19440	Zfp974	Neu	young - old	-0.127443	0.689251	0.999956
young...old.19441	Zfp975	Neu	young - old	-0.318192	0.254635	0.999956
young...old.19442	Zfp978	Neu	young - old	-1.06066	0.10486	0.999956
young...old.19443	Zfp984	Neu	young - old	-0.0603998	0.800249	0.999956
young...old.19444	Zfp995	Neu	young - old	-0.160166	0.597293	0.999956
young...old.19445	Zfpl1	Neu	young - old	0.0944332	0.305141	0.999956
young...old.19446	Zfpm1	Neu	young - old	0.1023	0.546176	0.999956
young...old.19447	Zfpm2	Neu	young - old	0.0118799	0.961792	0.999956
young...old.19448	Zfr	Neu	young - old	0.0428183	0.556569	0.999956
young...old.19449	Zfr2	Neu	young - old	-0.12156	0.5078	0.999956
young...old.19450	Zfx	Neu	young - old	-0.0704511	0.612617	0.999956
young...old.19451	Zfy1	Neu	young - old	0.177648	0.691279	0.999956
young...old.19452	Zfy2	Neu	young - old	0.338772	0.417868	0.999956
young...old.19453	Zfyve1	Neu	young - old	-0.028948	0.87805	0.999956
young...old.19454	Zfyve16	Neu	young - old	-0.152584	0.200756	0.999956
young...old.19455	Zfyve19	Neu	young - old	0.161613	0.158571	0.999956
young...old.19456	Zfyve21	Neu	young - old	0.019916	0.893293	0.999956
young...old.19457	Zfyve26	Neu	young - old	0.214831	0.429296	0.999956
young...old.19458	Zfyve27	Neu	young - old	0.0936925	0.397923	0.999956
young...old.19459	Zfyve28	Neu	young - old	-0.097854	0.566842	0.999956
young...old.19460	Zfyve9	Neu	young - old	0.184788	0.396137	0.999956
young...old.19461	Zglp1	Neu	young - old	-0.155272	0.67301	0.999956
young...old.19462	Zgpat	Neu	young - old	-0.0323873	0.698581	0.999956
young...old.19463	Zgrf1	Neu	young - old	-0.125038	0.348132	0.999956
young...old.19464	Zhx1	Neu	young - old	-0.0631245	0.794804	0.999956
young...old.19465	Zhx2	Neu	young - old	0.307387	0.101036	0.999956
young...old.19467	Zic1	Neu	young - old	-0.166149	0.461355	0.999956
young...old.19468	Zic2	Neu	young - old	-0.12889	0.696895	0.999956
young...old.19469	Zic3	Neu	young - old	0.0161948	0.956368	0.999956
young...old.19470	Zic4	Neu	young - old	-0.246389	0.144869	0.999956
young...old.19471	Zic5	Neu	young - old	-0.110971	0.703216	0.999956
young...old.19472	Zik1	Neu	young - old	-0.110887	0.651414	0.999956
young...old.19473	Zkscan1	Neu	young - old	-0.0104383	0.929719	0.999956
young...old.19474	Zkscan14	Neu	young - old	0.0690787	0.703353	0.999956
young...old.19475	Zkscan16	Neu	young - old	0.15042	0.555647	0.999956
young...old.19476	Zkscan17	Neu	young - old	0.0709837	0.484663	0.999956
young...old.19477	Zkscan2	Neu	young - old	-0.177594	0.128237	0.999956
young...old.19478	Zkscan3	Neu	young - old	-0.120138	0.385699	0.999956
young...old.19479	Zkscan4	Neu	young - old	-0.207944	0.42415	0.999956
young...old.19480	Zkscan5	Neu	young - old	-0.285813	0.327932	0.999956
young...old.19481	Zkscan6	Neu	young - old	-0.0631718	0.709063	0.999956
young...old.19482	Zkscan7	Neu	young - old	0.0372187	0.623794	0.999956
young...old.19484	Zmat1	Neu	young - old	-0.0504569	0.839946	0.999956
young...old.19485	Zmat2	Neu	young - old	0.0169257	0.944855	0.999956
young...old.19487	Zmat4	Neu	young - old	-0.00683463	0.978702	0.999956
young...old.19488	Zmiz1	Neu	young - old	-0.0198172	0.940695	0.999956
young...old.19489	Zmiz2	Neu	young - old	0.365691	0.0538025	0.941275
young...old.19491	Zmym1	Neu	young - old	-0.101653	0.439222	0.999956
young...old.19492	Zmym2	Neu	young - old	-0.199788	0.260374	0.999956
young...old.19493	Zmym3	Neu	young - old	-0.217485	0.237449	0.999956
young...old.709	Adamts3	Neu	young - old	0.494235	0.00717098	0.445964
young...old.19495	Zmym5	Neu	young - old	-0.0249954	0.900095	0.999956
young...old.19496	Zmym6	Neu	young - old	0.0446473	0.847551	0.999956
young...old.19497	Zmynd10	Neu	young - old	0.148138	0.365668	0.999956
young...old.19498	Zmynd11	Neu	young - old	-0.00490092	0.970064	0.999956
young...old.19499	Zmynd12	Neu	young - old	-0.270203	0.393204	0.999956
young...old.19500	Zmynd15	Neu	young - old	-0.217792	0.100287	0.999956
young...old.19501	Zmynd19	Neu	young - old	0.0256307	0.84206	0.999956
young...old.19502	Zmynd8	Neu	young - old	0.174634	0.322479	0.999956
young...old.19503	Znfx1	Neu	young - old	0.70731	0.102965	0.999956
young...old.19504	Znhit1	Neu	young - old	0.0818072	0.652776	0.999956
young...old.19505	Znhit2	Neu	young - old	0.0262785	0.844019	0.999956
young...old.19506	Znhit3	Neu	young - old	-0.331974	0.344545	0.999956
young...old.19507	Znhit6	Neu	young - old	0.0805216	0.518559	0.999956
young...old.19508	Polr1h	Neu	young - old	0.113019	0.649218	0.999956
young...old.19509	Polr1has	Neu	young - old	-0.0326161	0.933936	0.999956
young...old.19510	Znrd2	Neu	young - old	-0.152105	0.448203	0.999956
young...old.19511	Znrf1	Neu	young - old	0.475234	0.23642	0.999956
young...old.19512	Znrf2	Neu	young - old	0.345657	0.161442	0.999956
young...old.19513	Znrf3	Neu	young - old	-0.214012	0.15075	0.999956
young...old.19514	Znrf4	Neu	young - old	-0.295663	0.350539	0.999956
young...old.19515	Zp1	Neu	young - old	-0.0334443	0.792957	0.999956
young...old.19516	Zp2	Neu	young - old	-0.188068	0.260057	0.999956
young...old.19517	Zp3	Neu	young - old	-0.194158	0.242127	0.999956
young...old.19518	Zp3r	Neu	young - old	-0.116868	0.676641	0.999956
young...old.19519	Zpbp	Neu	young - old	0.0508908	0.855933	0.999956
young...old.19520	Zpbp2	Neu	young - old	-0.136016	0.335418	0.999956
young...old.19521	Zpld1	Neu	young - old	-0.00109603	0.995841	0.999956
young...old.19523	Zpr1	Neu	young - old	0.148423	0.440451	0.999956
young...old.19525	Zranb2	Neu	young - old	-0.0585123	0.75213	0.999956
young...old.19526	Zranb3	Neu	young - old	-0.291475	0.0685894	0.999956
young...old.19527	Zrsr1	Neu	young - old	0.0377141	0.912442	0.999956
young...old.19528	Zrsr2	Neu	young - old	-0.15026	0.475251	0.999956
young...old.19529	Zscan10	Neu	young - old	-0.203921	0.135623	0.999956
young...old.19530	Zscan12	Neu	young - old	-0.222151	0.499267	0.999956
young...old.19531	Zscan18	Neu	young - old	-0.0485505	0.885149	0.999956
young...old.19533	Zscan20	Neu	young - old	0.176215	0.656576	0.999956
young...old.19534	Zscan21	Neu	young - old	0.128841	0.252733	0.999956
young...old.19535	Zscan22	Neu	young - old	-0.115246	0.413269	0.999956
young...old.19536	Zscan25	Neu	young - old	-0.0904159	0.283136	0.999956
young...old.19537	Zscan26	Neu	young - old	-0.0730839	0.812174	0.999956
young...old.19538	Zscan29	Neu	young - old	0.0200371	0.942562	0.999956
young...old.19539	Zscan30	Neu	young - old	-0.282194	0.544329	0.999956
young...old.19540	Zscan4b	Neu	young - old	-0.177669	0.343185	0.999956
young...old.19541	Zscan5b	Neu	young - old	-0.234256	0.246272	0.999956
young...old.19542	Zswim1	Neu	young - old	0.0639593	0.753791	0.999956
young...old.19543	Zswim2	Neu	young - old	-0.115591	0.781348	0.999956
young...old.19544	Zswim3	Neu	young - old	-0.139442	0.627419	0.999956
young...old.19545	Zswim4	Neu	young - old	0.0660179	0.576668	0.999956
young...old.19546	Zswim5	Neu	young - old	0.0530192	0.845571	0.999956
young...old.19547	Zswim6	Neu	young - old	-0.123337	0.248166	0.999956
young...old.19548	Zswim7	Neu	young - old	0.00507012	0.983381	0.999956
young...old.19549	Zswim8	Neu	young - old	-0.0171864	0.922224	0.999956
young...old.19550	Zswim9	Neu	young - old	0.0112009	0.955195	0.999956
young...old.19551	Zup1	Neu	young - old	0.440466	0.158654	0.999956
young...old.19553	Zwilch	Neu	young - old	-0.0533975	0.755235	0.999956
young...old.19554	Zwint	Neu	young - old	0.077805	0.620853	0.999956
young...old.19555	Zxdb	Neu	young - old	0.140151	0.274916	0.999956
young...old.19556	Zxdc	Neu	young - old	-0.3075	0.182593	0.999956
young...old.19557	Zyg11a	Neu	young - old	-0.11792	0.718868	0.999956
young...old.19558	Zyg11b	Neu	young - old	0.140627	0.212526	0.999956
young...old.19559	Zyx	Neu	young - old	-0.0382536	0.939927	0.999956
young...old.19560	Zzef1	Neu	young - old	0.068816	0.57945	0.999956
young...old.19561	Zzz3	Neu	young - old	-0.269539	0.241243	0.999956
young...old.19562	2210010C04Rik	Neu	young - old	-0.196495	0.283817	0.999956
young...old.19563	Alb	Neu	young - old	0.0660285	0.88409	0.999956
young...old.19564	Aldoa	Neu	young - old	-0.0464994	0.937898	0.999956
young...old.19565	Apoa1	Neu	young - old	-0.197618	0.489682	0.999956
young...old.19566	Apoa2	Neu	young - old	0.0883077	0.653847	0.999956
young...old.19567	Apoe	Neu	young - old	0.0234659	0.929622	0.999956
young...old.19568	Atp5b	Neu	young - old	0.182387	0.745811	0.999956
young...old.19569	Cela1	Neu	young - old	0.0244934	0.884671	0.999956
young...old.19570	Cela2a	Neu	young - old	-0.109642	0.76737	0.999956
young...old.19571	Cela3b	Neu	young - old	-0.259874	0.540292	0.999956
young...old.19572	Ckm	Neu	young - old	-0.025774	0.922158	0.999956
young...old.19573	Clps	Neu	young - old	-0.299039	0.366961	0.999956
young...old.19574	Cpb1	Neu	young - old	-0.0767628	0.651966	0.999956
young...old.19575	Ctrb1	Neu	young - old	-0.00616277	0.969635	0.999956
young...old.19576	Ctrl	Neu	young - old	0.159679	0.646877	0.999956
young...old.19577	Fabp1	Neu	young - old	-0.131088	0.658844	0.999956
young...old.19578	Fth1	Neu	young - old	0.113041	0.845654	0.999956
young...old.19579	Gkn1	Neu	young - old	-0.0855265	0.682013	0.999956
young...old.19580	Gkn2	Neu	young - old	0.128558	0.566228	0.999956
young...old.19581	Gpx3	Neu	young - old	-0.409871	0.235137	0.999956
young...old.19582	Kap	Neu	young - old	-0.195077	0.566159	0.999956
young...old.19583	Krt13	Neu	young - old	-0.248255	0.246422	0.999956
young...old.19584	Lypd8	Neu	young - old	-0.296852	0.329959	0.999956
young...old.19585	Mylpf	Neu	young - old	0.16291	0.758255	0.999956
young...old.19586	Pgc	Neu	young - old	-0.243062	0.366239	0.999956
young...old.19587	Pla2g1b	Neu	young - old	-0.00242596	0.993374	0.999956
young...old.19588	Pnlip	Neu	young - old	-0.195246	0.146515	0.999956
young...old.19589	Prss2	Neu	young - old	-0.0385381	0.889285	0.999956
young...old.19590	Pvalb	Neu	young - old	-0.0227991	0.902568	0.999956
young...old.19591	Reg1	Neu	young - old	0.0354709	0.829917	0.999956
young...old.19592	Reg3b	Neu	young - old	-0.0344713	0.911539	0.999956
young...old.19594	Selenop	Neu	young - old	0.449496	0.227069	0.999956
young...old.19595	Tff1	Neu	young - old	-0.48542	0.24089	0.999956
young...old.19596	Tff2	Neu	young - old	0.0925959	0.761665	0.999956
young...old.19597	Tmsb4x	Neu	young - old	-0.647875	0.326005	0.999956
young...old.19598	Tnnc2	Neu	young - old	0.274914	0.309182	0.999956
young...old.7463	Hbegf	Neu	young - old	-0.761642	0.00722875	0.448056
young...old.19600	Tnnt3	Neu	young - old	0.0833101	0.812768	0.999956
young...old.19602	Try4	Neu	young - old	-0.0461663	0.865852	0.999956
young...old.19603	Zg16	Neu	young - old	-0.0775327	0.751817	0.999956
young...old.19604	NegProbe-WTX	Neu	young - old	-0.0649371	0.844901	0.999956
young...old.19605	EGFP/EYFP/ECFP	Neu	young - old	-0.158471	0.709517	0.999956
young...old.19606	GFP	Neu	young - old	-0.0933881	0.755898	0.999956
young...old.19608	mCherry/tdTomato	Neu	young - old	-1.00785	0.100625	0.999956
young...old.19609	Cre	Neu	young - old	-0.488734	0.189945	0.999956
young...old.19610	ER-T2	Neu	young - old	0.178548	0.184962	0.999956
young...old.19611	LacZ	Neu	young - old	0.0996593	0.770058	0.999956
young...old.19612	tTA/rtTA	Neu	young - old	-0.171372	0.390756	0.999956
young...old.19613	Renilla Luciferase	Neu	young - old	-0.178114	0.746827	0.999956
young...old.19614	Firefly Luciferase	Neu	young - old	0.0870079	0.747096	0.999956
young...old.19615	Flp Recombinase	Neu	young - old	0.179791	0.742262	0.999956
young...old.19616	Sleeping Beauty Transposase	Neu	young - old	0.134838	0.483882	0.999956
young...old.19617	ROSA26	Neu	young - old	-0.266469	0.171627	0.999956
young...old.19618	1500011B03Rik	Neu	young - old	0.0659865	0.786647	0.999956
young...old.19619	1700014D04Rik	Neu	young - old	-0.0854657	0.881561	0.999956
young...old.19620	1700049E17Rik1	Neu	young - old	0.0147913	0.928772	0.999956
young...old.19621	Magea14	Neu	young - old	-0.168773	0.763919	0.999956
young...old.19622	3300002I08Rik	Neu	young - old	-0.120001	0.717946	0.999956
young...old.19623	Samd13	Neu	young - old	0.0518955	0.833897	0.999956
young...old.19625	Acta1	Neu	young - old	0.0724632	0.60169	0.999956
young...old.18244	Ufd1	Neu	young - old	-0.302719	0.00724952	0.448056
young...old.19627	Adk	Neu	young - old	-0.109228	0.53863	0.999956
young...old.19628	Agtr2	Neu	young - old	-0.470527	0.105361	0.999956
young...old.19629	Ak6	Neu	young - old	-0.164575	0.238918	0.999956
young...old.19630	Aox1	Neu	young - old	-0.273437	0.191135	0.999956
young...old.19631	Arf5	Neu	young - old	-0.0538254	0.902063	0.999956
young...old.19632	Astn1	Neu	young - old	-0.0793518	0.880777	0.999956
young...old.19633	Atg12	Neu	young - old	-0.0431878	0.772412	0.999956
young...old.19634	Atp5c1	Neu	young - old	0.12689	0.715342	0.999956
young...old.19635	Atp5g1	Neu	young - old	0.0651158	0.837696	0.999956
young...old.19636	Atp5g2	Neu	young - old	0.185909	0.646051	0.999956
young...old.19637	Atp5h	Neu	young - old	0.0582344	0.825861	0.999956
young...old.19638	Atp5j	Neu	young - old	0.121249	0.772076	0.999956
young...old.19639	Atp5md	Neu	young - old	-0.0902203	0.759892	0.999956
young...old.19640	Atp5o	Neu	young - old	0.130213	0.782495	0.999956
young...old.19641	Atp6ap1	Neu	young - old	0.00199894	0.995272	0.999956
young...old.19642	Atp6v1f	Neu	young - old	0.0527282	0.871795	0.999956
young...old.19643	Atpif1	Neu	young - old	0.109419	0.806988	0.999956
young...old.19644	Atraid	Neu	young - old	-0.0768553	0.627517	0.999956
young...old.19645	Atxn7l3b	Neu	young - old	-0.018342	0.940992	0.999956
young...old.19646	Avpr1b	Neu	young - old	0.247131	0.64654	0.999956
young...old.19647	BC031181	Neu	young - old	0.0806241	0.817651	0.999956
young...old.19648	Bcap31	Neu	young - old	0.190863	0.543017	0.999956
young...old.19649	Bckdhb	Neu	young - old	0.225999	0.150733	0.999956
young...old.19650	Bex3	Neu	young - old	-0.135061	0.305601	0.999956
young...old.19651	Bloc1s1	Neu	young - old	0.0123108	0.973204	0.999956
young...old.19652	Bricd5	Neu	young - old	0.311404	0.127646	0.999956
young...old.19653	Btg2	Neu	young - old	0.234462	0.502888	0.999956
young...old.19654	Bud31	Neu	young - old	0.0405554	0.780046	0.999956
young...old.19656	Ccdc182	Neu	young - old	-0.324311	0.443717	0.999956
young...old.19657	Ccdc85a	Neu	young - old	0.0917579	0.725554	0.999956
young...old.724	Adarb1	Neu	young - old	-0.51551	0.00729984	0.449774
young...old.19660	Cd5	Neu	young - old	-0.0498828	0.731012	0.999956
young...old.19661	Cd59b	Neu	young - old	0.172499	0.614308	0.999956
young...old.19662	Cd6	Neu	young - old	-0.080162	0.777321	0.999956
young...old.19663	Cfap54	Neu	young - old	-0.195528	0.295965	0.999956
young...old.19664	Chrnd	Neu	young - old	-0.145217	0.563403	0.999956
young...old.19665	Churc1	Neu	young - old	0.0858206	0.554984	0.999956
young...old.19666	Cited4	Neu	young - old	0.489912	0.294263	0.999956
young...old.19667	Cks1brt	Neu	young - old	0.0146496	0.920204	0.999956
young...old.19668	Clec3b	Neu	young - old	0.0474829	0.792367	0.999956
young...old.19670	Cntln	Neu	young - old	-0.0292915	0.923751	0.999956
young...old.19671	Cox6b2	Neu	young - old	-0.113603	0.711084	0.999956
young...old.19672	Cox6c	Neu	young - old	0.00651083	0.989185	0.999956
young...old.19673	Cox8a	Neu	young - old	0.183893	0.636841	0.999956
young...old.19674	Cpa2	Neu	young - old	-0.105131	0.702321	0.999956
young...old.19675	Crabp2	Neu	young - old	-0.00853199	0.98584	0.999956
young...old.19676	Csn1s1	Neu	young - old	-0.733745	0.608977	0.999956
young...old.19678	Cxcl1	Neu	young - old	-0.00280894	0.987883	0.999956
young...old.19679	Cyhr1	Neu	young - old	-0.0720272	0.703097	0.999956
young...old.19680	D630003M21Rik	Neu	young - old	-0.111529	0.726089	0.999956
young...old.19681	Dbnl	Neu	young - old	0.745779	0.153884	0.999956
young...old.19682	Dct	Neu	young - old	-0.173225	0.450102	0.999956
young...old.19683	Dgat2	Neu	young - old	0.414945	0.175252	0.999956
young...old.19684	Dnai1	Neu	young - old	-0.19617	0.538301	0.999956
young...old.19685	Dnajc8	Neu	young - old	-0.0402417	0.812466	0.999956
young...old.19686	Dpm3	Neu	young - old	-0.192423	0.504934	0.999956
young...old.19687	Dpt	Neu	young - old	0.00225841	0.992586	0.999956
young...old.19688	Dusp27	Neu	young - old	-0.209878	0.179285	0.999956
young...old.19689	Ebf4	Neu	young - old	-0.353688	0.258194	0.999956
young...old.5832	Fn1	Neu	young - old	-1.70883	0.00734097	0.450916
young...old.19691	Eif3d	Neu	young - old	0.203633	0.533038	0.999956
young...old.19692	Enpp2	Neu	young - old	0.00575145	0.988772	0.999956
young...old.19693	Evi2	Neu	young - old	0.0774205	0.817562	0.999956
young...old.19694	Fabp5	Neu	young - old	1.26757	0.0666	0.999624
young...old.19695	Fam149a	Neu	young - old	-0.162257	0.43368	0.999956
young...old.19697	Fgfbp3	Neu	young - old	-0.0155975	0.927066	0.999956
young...old.19698	Fkbp10	Neu	young - old	-0.332868	0.374012	0.999956
young...old.19699	Fos	Neu	young - old	0.20467	0.158421	0.999956
young...old.19700	Fosl1	Neu	young - old	-0.318179	0.114852	0.999956
young...old.19701	Gadd45a	Neu	young - old	-0.0810981	0.696413	0.999956
young...old.19702	Gdap1	Neu	young - old	0.410452	0.396087	0.999956
young...old.19703	Glce	Neu	young - old	0.187566	0.52328	0.999956
young...old.19704	Glmp	Neu	young - old	0.069896	0.810096	0.999956
young...old.19705	Glrx	Neu	young - old	0.31901	0.423967	0.999956
young...old.19706	Gm10767	Neu	young - old	0.213175	0.561941	0.999956
young...old.19707	Gm11127	Neu	young - old	-0.186542	0.538411	0.999956
young...old.19708	Gm14393	Neu	young - old	-0.0638519	0.561955	0.999956
young...old.19709	Gm16867	Neu	young - old	-0.169777	0.495949	0.999956
young...old.19710	Gm3095	Neu	young - old	-0.262127	0.574453	0.999956
young...old.19711	Mageb11	Neu	young - old	0.146154	0.527771	0.999956
young...old.19712	Gm5108	Neu	young - old	-0.22966	0.138474	0.999956
young...old.19713	Gnas	Neu	young - old	-0.285173	0.492604	0.999956
young...old.19714	Gpx4	Neu	young - old	0.414871	0.421549	0.999956
young...old.19715	Gzmf	Neu	young - old	-0.30842	0.156207	0.999956
young...old.19716	H1f5	Neu	young - old	0.197956	0.816983	0.999956
young...old.19717	H2-Bl	Neu	young - old	-0.163005	0.422886	0.999956
young...old.19718	H2-M10.1	Neu	young - old	-0.0641765	0.678527	0.999956
young...old.19719	H2ac21	Neu	young - old	-0.0068871	0.983098	0.999956
young...old.19720	H2bc3	Neu	young - old	0.0031284	0.995478	0.999956
young...old.19721	H3c2	Neu	young - old	0.35901	0.544544	0.999956
young...old.19722	H4c1	Neu	young - old	-0.0374271	0.91238	0.999956
young...old.19723	H4c14	Neu	young - old	-0.116491	0.793084	0.999956
young...old.19724	H4c8	Neu	young - old	0.262067	0.672242	0.999956
young...old.19725	Hacd4	Neu	young - old	-0.0828867	0.627685	0.999956
young...old.19726	Hax1	Neu	young - old	0.137572	0.24788	0.999956
young...old.19727	Hcfc1r1	Neu	young - old	-0.078493	0.836154	0.999956
young...old.19728	Hexa	Neu	young - old	0.0892602	0.559507	0.999956
young...old.19730	Hint1	Neu	young - old	0.126562	0.815235	0.999956
young...old.19731	Hjv	Neu	young - old	-0.0565386	0.790072	0.999956
young...old.19732	Hmgcs1	Neu	young - old	0.120347	0.704906	0.999956
young...old.19733	Hoxa13	Neu	young - old	0.0203164	0.958374	0.999956
young...old.19734	Hspa14	Neu	young - old	-0.0661635	0.674505	0.999956
young...old.19735	Hspa9	Neu	young - old	0.182067	0.643416	0.999956
young...old.19736	Idh3g	Neu	young - old	0.0873723	0.691154	0.999956
young...old.19737	Ifit3	Neu	young - old	1.13381	0.072544	0.999956
young...old.19738	Ifitm1	Neu	young - old	-0.121342	0.324732	0.999956
young...old.19739	Ifitm2	Neu	young - old	0.0342968	0.928709	0.999956
young...old.19741	Il5ra	Neu	young - old	0.131619	0.559548	0.999956
young...old.19742	Ina	Neu	young - old	-0.0929302	0.818282	0.999956
young...old.19743	Iqch	Neu	young - old	-0.310572	0.33582	0.999956
young...old.19744	Irs3	Neu	young - old	-0.202838	0.170571	0.999956
young...old.19745	Islr	Neu	young - old	-0.215953	0.382345	0.999956
young...old.19747	Krtap3-1	Neu	young - old	-0.0903917	0.783228	0.999956
young...old.19748	Larp7	Neu	young - old	0.0653327	0.809091	0.999956
young...old.19749	Lefty2	Neu	young - old	-0.294596	0.275544	0.999956
young...old.19750	Lgalsl	Neu	young - old	0.150968	0.35088	0.999956
young...old.19751	Lgi1	Neu	young - old	-0.24087	0.403715	0.999956
young...old.19752	Lgmn	Neu	young - old	-0.114835	0.599212	0.999956
young...old.19753	Lhfpl1	Neu	young - old	-0.200543	0.628363	0.999956
young...old.19754	Lhfpl5	Neu	young - old	-0.477169	0.254117	0.999956
young...old.19755	Lrrc17	Neu	young - old	-0.102872	0.360544	0.999956
young...old.19756	Lrriq4	Neu	young - old	-0.301932	0.107916	0.999956
young...old.19757	Lsm3	Neu	young - old	-0.0696818	0.639533	0.999956
young...old.19758	Lsm7	Neu	young - old	-0.0144193	0.886107	0.999956
young...old.19759	Ly6g6g	Neu	young - old	-0.184191	0.434551	0.999956
young...old.19760	Lysmd2	Neu	young - old	0.321902	0.218513	0.999956
young...old.19761	Mageb2	Neu	young - old	0.167188	0.568684	0.999956
young...old.19762	Mdk	Neu	young - old	0.0185256	0.934326	0.999956
young...old.19763	Med11	Neu	young - old	0.126012	0.473435	0.999956
young...old.19765	Mindy4	Neu	young - old	-0.00410068	0.980529	0.999956
young...old.19767	Mogat1	Neu	young - old	-0.127729	0.627173	0.999956
young...old.19768	Mrpl54	Neu	young - old	0.155845	0.482038	0.999956
young...old.19769	Ms4a10	Neu	young - old	-0.0593967	0.829406	0.999956
young...old.19770	Ms4a7	Neu	young - old	0.29734	0.171738	0.999956
young...old.19771	Msx2	Neu	young - old	-0.397983	0.269608	0.999956
young...old.19772	Mt2	Neu	young - old	0.460026	0.628772	0.999956
young...old.19774	Myl9	Neu	young - old	-0.234372	0.31973	0.999956
young...old.19775	Ndufa1	Neu	young - old	0.128187	0.586749	0.999956
young...old.19776	Ndufb11	Neu	young - old	0.180649	0.568354	0.999956
young...old.19777	Nepn	Neu	young - old	-0.112229	0.734826	0.999956
young...old.19778	Nkx2-1	Neu	young - old	-0.122395	0.73543	0.999956
young...old.19779	Noct	Neu	young - old	0.241872	0.0538351	0.941275
young...old.19780	Npcd	Neu	young - old	-0.19776	0.671362	0.999956
young...old.19782	Nrap	Neu	young - old	0.199361	0.406695	0.999956
young...old.19783	Nupl1	Neu	young - old	0.186522	0.217736	0.999956
young...old.19784	Olfr1413	Neu	young - old	0.023131	0.951142	0.999956
young...old.19785	Olfr1490	Neu	young - old	-0.0477714	0.903282	0.999956
young...old.19786	Olfr262	Neu	young - old	0.0252194	0.941429	0.999956
young...old.19787	Olfr969	Neu	young - old	0.136408	0.558188	0.999956
young...old.19788	Oosp3	Neu	young - old	-0.0847431	0.493898	0.999956
young...old.19789	Pakap	Neu	young - old	-0.163962	0.405963	0.999956
young...old.19790	Pcdhac1	Neu	young - old	0.0347086	0.948657	0.999956
young...old.19791	Pdlim2	Neu	young - old	-0.163795	0.260225	0.999956
young...old.19792	Pet117	Neu	young - old	-0.0974091	0.645951	0.999956
young...old.19793	Pgm2l1	Neu	young - old	-0.0933729	0.242722	0.999956
young...old.19794	Phgdh	Neu	young - old	-0.154403	0.573915	0.999956
young...old.19795	Plekhb2	Neu	young - old	-0.340916	0.177766	0.999956
young...old.19796	Plekhh2	Neu	young - old	0.0115829	0.935873	0.999956
young...old.19797	Plin4	Neu	young - old	0.0819111	0.702363	0.999956
young...old.19798	Plpp1	Neu	young - old	-0.0956114	0.527484	0.999956
young...old.19799	Plrg1	Neu	young - old	0.0599186	0.709622	0.999956
young...old.19800	Pmm1	Neu	young - old	-0.147218	0.531515	0.999956
young...old.19801	Podn	Neu	young - old	-0.0966198	0.787577	0.999956
young...old.19802	Pold4	Neu	young - old	-0.213469	0.123466	0.999956
young...old.19803	Polr1d	Neu	young - old	-0.260446	0.390503	0.999956
young...old.19804	Ppp1r15a	Neu	young - old	-0.0278798	0.915064	0.999956
young...old.19805	Psmb3	Neu	young - old	0.16721	0.446171	0.999956
young...old.19806	Psmb6	Neu	young - old	0.24742	0.441745	0.999956
young...old.19807	Rarres2	Neu	young - old	-0.0468233	0.943175	0.999956
young...old.19808	Rars	Neu	young - old	0.099928	0.538153	0.999956
young...old.19809	Rb1cc1	Neu	young - old	-0.0392095	0.904733	0.999956
young...old.19810	Reg2	Neu	young - old	-0.266508	0.439622	0.999956
young...old.19811	Rem1	Neu	young - old	-0.031536	0.916894	0.999956
young...old.19813	Rgs9	Neu	young - old	0.196593	0.561249	0.999956
young...old.19814	Rimbp2	Neu	young - old	-0.07901	0.711317	0.999956
young...old.19815	Rln3	Neu	young - old	0.0495579	0.894518	0.999956
young...old.19816	Rnase10	Neu	young - old	-0.159587	0.714933	0.999956
young...old.19817	Rnf152	Neu	young - old	0.039496	0.914978	0.999956
young...old.19818	Rnf187	Neu	young - old	-0.0370012	0.896556	0.999956
young...old.19819	Rnf8	Neu	young - old	-0.012097	0.937815	0.999956
young...old.19820	Rpl19	Neu	young - old	0.121831	0.747561	0.999956
young...old.19821	Rpl23a	Neu	young - old	-0.138904	0.61175	0.999956
young...old.19822	Rpl26	Neu	young - old	-0.0248271	0.953621	0.999956
young...old.19823	Rpl8	Neu	young - old	0.294144	0.62829	0.999956
young...old.19824	Rps27l	Neu	young - old	0.0180954	0.967516	0.999956
young...old.19825	Rps4x	Neu	young - old	0.15806	0.785796	0.999956
young...old.19826	Rps7	Neu	young - old	0.0719698	0.868326	0.999956
young...old.19827	Rxylt1	Neu	young - old	-0.325551	0.0884972	0.999956
young...old.19828	Scd2	Neu	young - old	0.120178	0.699481	0.999956
young...old.19830	Scgn	Neu	young - old	-0.246986	0.277147	0.999956
young...old.19831	Scin	Neu	young - old	-0.284699	0.282644	0.999956
young...old.19832	Scp2	Neu	young - old	0.0478715	0.792153	0.999956
young...old.19833	Sec61g	Neu	young - old	0.171619	0.65361	0.999956
young...old.19834	Septin12	Neu	young - old	-0.0291477	0.93904	0.999956
young...old.19835	Serpina6	Neu	young - old	-0.0228336	0.933652	0.999956
young...old.15778	Slc6a6	Neu	young - old	-0.473656	0.0074649	0.456536
young...old.19837	Sirpb1a	Neu	young - old	0.218647	0.167069	0.999956
young...old.19838	Slc10a4	Neu	young - old	-0.12564	0.685328	0.999956
young...old.19839	Slc22a15	Neu	young - old	-0.113085	0.499728	0.999956
young...old.19840	Slc34a3	Neu	young - old	-0.0475929	0.91034	0.999956
young...old.19841	Slc6a2	Neu	young - old	0.122775	0.544239	0.999956
young...old.19842	Smim31	Neu	young - old	0.14096	0.75823	0.999956
young...old.19843	Smim6	Neu	young - old	-0.293814	0.459055	0.999956
young...old.19844	Smlr1	Neu	young - old	-0.0153155	0.965344	0.999956
young...old.19845	Smoc2	Neu	young - old	-0.123424	0.642619	0.999956
young...old.19846	Snrnp27	Neu	young - old	-0.0865757	0.79399	0.999956
young...old.19847	Snrpc	Neu	young - old	-0.0802172	0.58875	0.999956
young...old.19848	Snrpn	Neu	young - old	0.0125497	0.897735	0.999956
young...old.19849	Snx10	Neu	young - old	0.639497	0.20479	0.999956
young...old.19850	Snx13	Neu	young - old	-0.163141	0.646748	0.999956
young...old.19851	Snx2	Neu	young - old	-0.128363	0.285451	0.999956
young...old.19852	Snx25	Neu	young - old	-0.0838114	0.69698	0.999956
young...old.19853	Snx27	Neu	young - old	-0.106359	0.371514	0.999956
young...old.19854	Snx3	Neu	young - old	0.149195	0.622123	0.999956
young...old.19855	Snx5	Neu	young - old	0.0405605	0.91874	0.999956
young...old.19856	Snx7	Neu	young - old	-0.192255	0.0566269	0.956915
young...old.19857	Sod1	Neu	young - old	0.0149338	0.966772	0.999956
young...old.19858	Sod2	Neu	young - old	0.616682	0.174415	0.999956
young...old.19859	Sorbs2	Neu	young - old	0.466744	0.12195	0.999956
young...old.19860	Sord	Neu	young - old	0.0690239	0.709156	0.999956
young...old.19861	Sos2	Neu	young - old	-0.0480581	0.71939	0.999956
young...old.19862	Spata17	Neu	young - old	-0.00715206	0.975245	0.999956
young...old.19863	Spink1	Neu	young - old	0.153436	0.683468	0.999956
young...old.19864	Spint3	Neu	young - old	-0.407642	0.289505	0.999956
young...old.19865	Spp1	Neu	young - old	-0.885328	0.164143	0.999956
young...old.19866	Sprr2d	Neu	young - old	-0.216911	0.734483	0.999956
young...old.19867	Ssrp1	Neu	young - old	-0.197926	0.119034	0.999956
young...old.19869	Styx	Neu	young - old	-0.117336	0.306538	0.999956
young...old.19870	Syndig1l	Neu	young - old	-0.00213468	0.993481	0.999956
young...old.19871	Syngr3	Neu	young - old	0.0828222	0.838539	0.999956
young...old.19872	Syt15	Neu	young - old	0.0772727	0.696424	0.999956
young...old.19873	Syt6	Neu	young - old	-0.112044	0.73697	0.999956
young...old.19874	T	Neu	young - old	0.19895	0.586286	0.999956
young...old.19875	Taar2	Neu	young - old	0.159441	0.275128	0.999956
young...old.19876	Tagln2	Neu	young - old	0.127307	0.856403	0.999956
young...old.19877	Tas2r104	Neu	young - old	-0.200913	0.433733	0.999956
young...old.19878	Tas2r122	Neu	young - old	-0.220063	0.368664	0.999956
young...old.19879	Tbxas1	Neu	young - old	0.234528	0.657241	0.999956
young...old.19880	Tceal9	Neu	young - old	0.346721	0.355549	0.999956
young...old.19881	Tcf19	Neu	young - old	-0.183026	0.57544	0.999956
young...old.19882	Tcp1	Neu	young - old	0.0244637	0.950977	0.999956
young...old.19883	Tecr	Neu	young - old	0.144632	0.588215	0.999956
young...old.19884	Tex14	Neu	young - old	0.135019	0.440701	0.999956
young...old.19885	Tfrc	Neu	young - old	0.0083227	0.954176	0.999956
young...old.19887	Tlr13	Neu	young - old	-0.0520355	0.817149	0.999956
young...old.19888	Tmed3	Neu	young - old	0.235331	0.589968	0.999956
young...old.19889	Tmem14c	Neu	young - old	-0.21163	0.486277	0.999956
young...old.19890	Tmem176b	Neu	young - old	0.431078	0.314934	0.999956
young...old.19891	Tmem205	Neu	young - old	0.243072	0.259887	0.999956
young...old.19892	Tmem222	Neu	young - old	-0.0577057	0.739676	0.999956
young...old.19893	Tmem242	Neu	young - old	0.0784387	0.618317	0.999956
young...old.19894	Tmem252	Neu	young - old	-0.222025	0.267441	0.999956
young...old.19895	Tmem258	Neu	young - old	0.262985	0.498436	0.999956
young...old.19896	Tmem9	Neu	young - old	0.0976849	0.671195	0.999956
young...old.19897	Tomm5	Neu	young - old	-0.151245	0.258042	0.999956
young...old.19898	Tpd52l2	Neu	young - old	0.0115618	0.946448	0.999956
young...old.19899	Trabd2b	Neu	young - old	0.0991245	0.669997	0.999956
young...old.19900	Traf3ip3	Neu	young - old	0.146763	0.55978	0.999956
young...old.19901	Trem2	Neu	young - old	-0.0155188	0.87326	0.999956
young...old.19902	Trim60	Neu	young - old	0.124822	0.72412	0.999956
young...old.19903	Trim69	Neu	young - old	-0.153882	0.760063	0.999956
young...old.19904	Tuba1a	Neu	young - old	-0.425395	0.326536	0.999956
young...old.19905	Txnip	Neu	young - old	0.363896	0.268211	0.999956
young...old.19906	Tyrobp	Neu	young - old	0.756754	0.276551	0.999956
young...old.19907	U2af1	Neu	young - old	-0.0733731	0.745542	0.999956
young...old.19908	Uba3	Neu	young - old	-0.0887299	0.477357	0.999956
young...old.19909	Ubxn1	Neu	young - old	0.149042	0.695583	0.999956
young...old.19910	Ufc1	Neu	young - old	-0.0901872	0.697891	0.999956
young...old.19911	Uqcr10	Neu	young - old	0.239105	0.444337	0.999956
young...old.19912	Uqcr11	Neu	young - old	0.105778	0.765629	0.999956
young...old.19913	Uqcrc1	Neu	young - old	0.171822	0.610466	0.999956
young...old.19914	Uqcrc2	Neu	young - old	0.0773633	0.807152	0.999956
young...old.19915	Uqcrh	Neu	young - old	-0.124589	0.61851	0.999956
young...old.19916	Use1	Neu	young - old	0.239451	0.449984	0.999956
young...old.19917	Vamp8	Neu	young - old	0.063063	0.89395	0.999956
young...old.19918	Vdac3	Neu	young - old	0.032588	0.912785	0.999956
young...old.19919	Vkorc1	Neu	young - old	-0.107092	0.494526	0.999956
young...old.19920	Vmn1r4	Neu	young - old	-0.11762	0.656129	0.999956
young...old.19921	Vps28	Neu	young - old	0.242588	0.583714	0.999956
young...old.19922	Vps39	Neu	young - old	-0.136187	0.205072	0.999956
young...old.19923	Vsig1	Neu	young - old	-0.0753158	0.784054	0.999956
young...old.19924	Wars	Neu	young - old	1.21033	0.0895648	0.999956
young...old.19926	Ywhaq	Neu	young - old	0.119592	0.519685	0.999956
young...old.19927	Zbed5	Neu	young - old	0.00955895	0.984415	0.999956
young...old.19928	Zfp91	Neu	young - old	0.0730451	0.580438	0.999956
young...old.19929	Zmat5	Neu	young - old	-0.188989	0.350643	0.999956
young...old.19930	Zscan4c	Neu	young - old	0.035541	0.881199	0.999956
young...old.19931	9230019H11Rik	Neu	young - old	-0.518836	0.160555	0.999956
young...old.19934	Cyp4a10	Neu	young - old	-0.227178	0.417225	0.999956
young...old.19935	Defa1	Neu	young - old	-0.280996	0.474631	0.999956
young...old.19936	Ear3	Neu	young - old	0.00463595	0.992742	0.999956
young...old.19937	Gm5150	Neu	young - old	-0.0406689	0.881237	0.999956
young...old.19939	Ifna4	Neu	young - old	-0.054161	0.894689	0.999956
young...old.19940	Klra20	Neu	young - old	-0.204251	0.605728	0.999956
young...old.19941	Klra21	Neu	young - old	-0.717563	0.0692935	0.999956
young...old.19942	Klra5	Neu	young - old	-0.214244	0.334699	0.999956
young...old.19943	Klra7	Neu	young - old	0.0282225	0.941235	0.999956
young...old.19944	Klra8	Neu	young - old	0.0721594	0.885698	0.999956
young...old.19945	Ndufb1	Neu	young - old	0.410038	0.43926	0.999956
young...old.19946	Rps27a	Neu	young - old	0.0358651	0.899846	0.999956
young...old.19947	Saa2	Neu	young - old	0.16528	0.765598	0.999956
young...old.19948	Ubc	Neu	young - old	0.229943	0.584309	0.999956
young...old.19949	Ube2d2b	Neu	young - old	-0.0352451	0.96044	0.999956
young...old.19950	Zfp869	Neu	young - old	-0.0326046	0.782755	0.999956
young...old.19951	Zfp961	Neu	young - old	0.450702	0.0903645	0.999956
young...old.19952	Igha	Neu	young - old	0.213866	0.754849	0.999956
young...old.19953	Ighg	Neu	young - old	0.0720486	0.829334	0.999956
young...old.19954	Ighm	Neu	young - old	0.0707956	0.840477	0.999956
young...old.19955	Ighv3	Neu	young - old	-0.200402	0.580742	0.999956
young...old.19956	Igkc	Neu	young - old	-0.151627	0.739949	0.999956
young...old.9096	Lmna	Neu	young - old	-0.630474	0.00750447	0.456536
young...old.19959	Trbc1	Neu	young - old	0.282201	0.478567	0.999956
young...old.12062	Olfr814	Neu	young - old	-0.403358	0.00751598	0.456536
young...old.19961	Trgc1	Neu	young - old	0.112828	0.783825	0.999956
young...old.19962	Trgc4	Neu	young - old	-0.417089	0.133832	0.999956
young...old.5152	Ercc1	Neu	young - old	-0.785368	0.00754367	0.456536
young...old.10998	Nrarp	Neu	young - old	-0.565105	0.00755586	0.456536
young...old.16666	Syt2	Neu	young - old	-0.47978	0.00757142	0.456536
young...old.13108	Pltp	Neu	young - old	0.482091	0.00759254	0.456536
young...old.8880	Lamb1	Neu	young - old	-0.862242	0.00763965	0.457202
young...old.8604	Kifc3	Neu	young - old	0.223833	0.0076568	0.457202
young...old.1622	Atp13a3	Neu	young - old	-0.503311	0.00767233	0.457202
young...old.7658	Hnrnpll	Neu	young - old	-0.302908	0.00773301	0.457814
young...old.14813	Ryk	Neu	young - old	-0.321516	0.00774997	0.457814
young...old.11210	Ociad2	Neu	young - old	-0.521539	0.00777249	0.457814
young...old.1370	Arhgap6	Neu	young - old	-0.256074	0.00780253	0.457814
young...old.3420	Cnnm4	Neu	young - old	-0.427799	0.00780321	0.457814
young...old.12826	Phldb1	Neu	young - old	-0.619286	0.0078202	0.457814
young...old.10436	Myzap	Neu	young - old	-0.361341	0.00795748	0.464489
young...old.2402	Cav1	Neu	young - old	-0.520946	0.00804202	0.466745
young...old.9014	Lgr6	Neu	young - old	-0.444862	0.00804289	0.466745
young...old.10995	Nr5a2	Neu	young - old	-0.478339	0.00815739	0.471295
young...old.7322	Gusb	Neu	young - old	-0.520628	0.00816852	0.471295
young...old.7558	Hfe	Neu	young - old	-0.521636	0.00820046	0.471774
young...old.3591	Cox4i2	Neu	young - old	-0.339322	0.00826941	0.472065
young...old.19601	Tpm1	Neu	young - old	-0.546253	0.00828162	0.472065
young...old.14706	Rragc	Neu	young - old	-0.332265	0.00829297	0.472065
young...old.5068	Enpp4	Neu	young - old	0.463139	0.00830009	0.472065
young...old.16450	Stk19	Neu	young - old	0.370153	0.00837243	0.474826
young...old.236	4930469K13Rik	Neu	young - old	-0.420532	0.00843436	0.475454
young...old.13637	Prss36	Neu	young - old	-0.340663	0.00845495	0.475454
young...old.8569	Kif17	Neu	young - old	-0.463053	0.00845495	0.475454
young...old.8619	Klc2	Neu	young - old	-0.382293	0.00852737	0.475653
young...old.1606	Atm	Neu	young - old	0.367074	0.00852907	0.475653
young...old.13573	Prpf40b	Neu	young - old	0.312582	0.00852997	0.475653
young...old.17667	Tor1aip1	Neu	young - old	0.383714	0.00860028	0.477629
young...old.5082	Entr1	Neu	young - old	-0.240717	0.00861325	0.477629
young...old.14413	Rin3	Neu	young - old	-0.482714	0.00874539	0.483613
young...old.1616	Atp11a	Neu	young - old	-0.343159	0.00880919	0.485795
young...old.12806	Phf20l1	Neu	young - old	-0.258764	0.00890473	0.489711
young...old.7009	Gp2	Neu	young - old	-0.440903	0.00893358	0.489948
young...old.3888	Cul2	Neu	young - old	0.272592	0.00899757	0.492106
young...old.13628	Prss23	Neu	young - old	-0.651799	0.00910813	0.494082
young...old.16825	Tbc1d2	Neu	young - old	-0.416073	0.00911169	0.494082
young...old.16141	Spata31d1a	Neu	young - old	-0.513854	0.00911736	0.494082
young...old.3731	Cryba4	Neu	young - old	-0.501508	0.00914689	0.494082
young...old.18848	Wdyhv1	Neu	young - old	-0.300176	0.00917679	0.494082
young...old.1954	Bhlhe40	Neu	young - old	-0.660244	0.00918221	0.494082
young...old.5942	Fryl	Neu	young - old	0.388581	0.00922772	0.495196
young...old.10053	Mrgpra4	Neu	young - old	-0.491534	0.00927686	0.496265
young...old.12881	Pigt	Neu	young - old	0.280751	0.00930258	0.496265
young...old.9250	Lrrc8c	Neu	young - old	-0.424158	0.0093337	0.496265
young...old.16723	Taf4b	Neu	young - old	-0.399786	0.00936394	0.496265
young...old.12343	Padi1	Neu	young - old	-0.963377	0.00937193	0.496265
young...old.19599	Tnni2	Neu	young - old	-0.531798	0.00942155	0.497572
young...old.10711	Nfat5	Neu	young - old	-0.348282	0.00947651	0.49819
young...old.6029	Gab1	Neu	young - old	0.299601	0.00948315	0.49819
young...old.5958	Fstl1	Neu	young - old	-0.771362	0.00959477	0.502731
young...old.1199	Anxa8	Neu	young - old	-0.725548	0.00962501	0.502995
young...old.4185	Dcun1d4	Neu	young - old	-0.273261	0.00966673	0.503856
young...old.14088	Rasal1	Neu	young - old	0.411657	0.0097634	0.50757
young...old.10239	Mtcl1	Neu	young - old	-0.512401	0.00981123	0.508732
young...old.7323	Gxylt1	Neu	young - old	-0.229885	0.0098835	0.511151
young...old.13062	Plekhj1	Neu	young - old	-0.266245	0.0100062	0.514813
young...old.1675	Atp6v1g2	Neu	young - old	-0.285767	0.0100103	0.514813
young...old.18495	Vmn1r104	Neu	young - old	1.66264	0.010055	0.514813
young...old.19358	Zfp703	Neu	young - old	-0.454419	0.0100575	0.514813
young...old.19626	Acta2	Neu	young - old	-0.841568	0.0101452	0.517978
young...old.9658	Mdfi	Neu	young - old	-0.32037	0.010207	0.519802
young...old.7607	Hlf	Neu	young - old	0.586742	0.010268	0.52117
young...old.9840	Mical3	Neu	young - old	-0.229496	0.0102861	0.52117
young...old.16994	Tent5c	Neu	young - old	0.422389	0.0103241	0.521774
young...old.15118	Senp5	Neu	young - old	-0.320552	0.0103572	0.522122
young...old.12938	Pitpnc1	Neu	young - old	-0.298572	0.0104653	0.524914
young...old.13840	Ptprv	Neu	young - old	-0.37554	0.0104852	0.524914
young...old.14218	Rdh10	Neu	young - old	-0.461721	0.0105067	0.524914
young...old.18499	Vmn1r119	Neu	young - old	1.62697	0.0105371	0.524914
young...old.2015	Bnip2	Neu	young - old	-0.340896	0.0105443	0.524914
young...old.18916	Wwc2	Neu	young - old	-0.221943	0.01059	0.524914
young...old.10345	Mycbp	Neu	young - old	-0.286187	0.0105966	0.524914
young...old.513	Abi1	Neu	young - old	-0.302541	0.0106693	0.526876
young...old.17241	Tm2d1	Neu	young - old	-0.29356	0.010689	0.526876
young...old.13679	Psg16	Neu	young - old	-0.465814	0.0108464	0.533317
young...old.1889	Bckdha	Neu	young - old	0.287195	0.010874	0.533362
young...old.15767	Slc6a15	Neu	young - old	-0.380568	0.0109049	0.533564
young...old.17356	Tmem168	Neu	young - old	0.193456	0.0109547	0.534693
young...old.2386	Cass4	Neu	young - old	-0.385848	0.0110225	0.535373
young...old.1621	Atp13a2	Neu	young - old	0.381039	0.0110864	0.535373
young...old.17736	Trap1	Neu	young - old	0.328697	0.0111071	0.535373
young...old.11055	Nt5c1b	Neu	young - old	-0.460377	0.0111231	0.535373
young...old.7151	Gpx7	Neu	young - old	-0.339639	0.0111368	0.535373
young...old.18805	Wdr43	Neu	young - old	0.368736	0.0111536	0.535373
young...old.2872	Cdk9	Neu	young - old	-0.336927	0.0111564	0.535373
young...old.191	3110040N11Rik	Neu	young - old	0.293969	0.0112436	0.538165
young...old.7970	Igfbp7	Neu	young - old	-0.898916	0.0112685	0.538165
young...old.19746	Jph3	Neu	young - old	-0.244895	0.0113411	0.539049
young...old.12467	Pbx1	Neu	young - old	0.360389	0.0113743	0.539049
young...old.3404	Cnga4	Neu	young - old	-0.498079	0.0113854	0.539049
young...old.176	2610528A11Rik	Neu	young - old	-0.37219	0.0114378	0.539049
young...old.3247	Clcf1	Neu	young - old	-0.823487	0.0114878	0.539049
young...old.3281	Cldn4	Neu	young - old	-0.623634	0.0115474	0.539049
young...old.2791	Cdc42bpb	Neu	young - old	-0.352147	0.0115872	0.539049
young...old.12169	Olfr985	Neu	young - old	-0.499001	0.0115975	0.539049
young...old.11648	Olfr214	Neu	young - old	-0.268772	0.0116021	0.539049
young...old.2880	Cdkn1b	Neu	young - old	0.329982	0.0116054	0.539049
young...old.14048	Ramp1	Neu	young - old	-0.488863	0.0116112	0.539049
young...old.10361	Myh14	Neu	young - old	0.383308	0.0116358	0.539049
young...old.11826	Olfr495	Neu	young - old	-0.334268	0.011638	0.539049
young...old.12731	Pex6	Neu	young - old	0.285566	0.0117006	0.540045
young...old.8993	Leprot	Neu	young - old	-0.375487	0.0117534	0.540045
young...old.18088	Tusc3	Neu	young - old	-0.290175	0.011783	0.540045
young...old.12121	Olfr911-ps1	Neu	young - old	-0.38394	0.0118278	0.540045
young...old.914	Ak3	Neu	young - old	0.399257	0.0118726	0.540045
young...old.7127	Gpr87	Neu	young - old	-0.372757	0.0118885	0.540045
young...old.14256	Renbp	Neu	young - old	-0.310459	0.011919	0.540045
young...old.10375	Myl2	Neu	young - old	-0.459	0.011929	0.540045
young...old.4942	Eif3j1	Neu	young - old	-0.297581	0.0119411	0.540045
young...old.4923	Eif2ak4	Neu	young - old	-0.244675	0.0119546	0.540045
young...old.10925	Npat	Neu	young - old	-0.310365	0.0119571	0.540045
young...old.10325	Mx1	Neu	young - old	0.592384	0.012011	0.540301
young...old.6007	Fzd1	Neu	young - old	-0.277021	0.0120169	0.540301
young...old.19439	Zfp957	Neu	young - old	-0.572229	0.012079	0.54187
young...old.3233	Ckmt1	Neu	young - old	0.616547	0.012205	0.54612
young...old.19868	St13	Neu	young - old	-0.428421	0.0122284	0.54612
young...old.12815	Phf8	Neu	young - old	-0.395218	0.0123015	0.547565
young...old.17730	Trak1	Neu	young - old	0.28045	0.0123156	0.547565
young...old.17700	Tppp3	Neu	young - old	-0.328213	0.0123524	0.547679
young...old.1879	Bcar1	Neu	young - old	-0.446282	0.0124293	0.547679
young...old.2007	Bmpr2	Neu	young - old	-0.25645	0.0124336	0.547679
young...old.9131	Lpar2	Neu	young - old	-0.422867	0.0124461	0.547679
young...old.14533	Rnf24	Neu	young - old	-0.404057	0.0124554	0.547679
young...old.9839	Mical2	Neu	young - old	-0.50464	0.0125683	0.551432
young...old.17569	Tnfaip8	Neu	young - old	0.327511	0.0126667	0.552931
young...old.19181	Zfp239	Neu	young - old	-0.341046	0.0126752	0.552931
young...old.9986	Morc4	Neu	young - old	-0.790077	0.0126856	0.552931
young...old.16101	Spa17	Neu	young - old	-0.407017	0.012891	0.559312
young...old.15236	Sf3b4	Neu	young - old	-0.406264	0.0128967	0.559312
young...old.11761	Olfr395	Neu	young - old	-0.510473	0.012916	0.559312
young...old.4668	Dsg1c	Neu	young - old	-0.509225	0.0129779	0.55934
young...old.5151	Erc2	Neu	young - old	-0.67564	0.0129781	0.55934
young...old.10523	Nav1	Neu	young - old	-0.406422	0.0130867	0.55934
young...old.12900	Pik3ip1	Neu	young - old	0.465407	0.0131039	0.55934
young...old.8293	Itih1	Neu	young - old	-0.541953	0.0131157	0.55934
young...old.18686	Vps13b	Neu	young - old	-0.316607	0.0131231	0.55934
young...old.10246	Mtf1	Neu	young - old	0.271908	0.0131258	0.55934
young...old.14281	Rexo1	Neu	young - old	0.294135	0.0131408	0.55934
young...old.13463	Prickle1	Neu	young - old	-0.457201	0.0132145	0.56128
young...old.9884	Mitd1	Neu	young - old	0.248578	0.0132674	0.56191
young...old.12029	Olfr763	Neu	young - old	-0.321013	0.0132857	0.56191
young...old.1333	Arfip1	Neu	young - old	0.252403	0.0133335	0.56274
young...old.14687	Rps6ka4	Neu	young - old	-0.486769	0.0133909	0.563393
young...old.7596	Hira	Neu	young - old	-0.30512	0.0134054	0.563393
young...old.1271	Apobr	Neu	young - old	-0.480548	0.0135231	0.564885
young...old.2164	C1qtnf6	Neu	young - old	-0.476944	0.013524	0.564885
young...old.7992	Iigp1	Neu	young - old	3.47288	0.0135258	0.564885
young...old.10367	Myh7	Neu	young - old	-0.382327	0.0137111	0.571428
young...old.5577	Fbln7	Neu	young - old	-0.468911	0.0137419	0.571521
young...old.13370	Ppp2cb	Neu	young - old	-0.429499	0.0138334	0.574129
young...old.9308	LTO1	Neu	young - old	-0.334869	0.0139728	0.57819
young...old.9144	Lpin3	Neu	young - old	-0.354214	0.0140117	0.57819
young...old.19764	Mep1b	Neu	young - old	-0.491479	0.0140181	0.57819
young...old.8407	Kcna10	Neu	young - old	-0.373346	0.0141638	0.580976
young...old.2032	Borcs7	Neu	young - old	0.374156	0.0141985	0.580976
young...old.2132	Btnl9	Neu	young - old	-0.328408	0.0142161	0.580976
young...old.1095	Angptl4	Neu	young - old	-0.466201	0.0142337	0.580976
young...old.15372	Siah1a	Neu	young - old	-0.199005	0.0142646	0.580976
young...old.1683	Atp8b2	Neu	young - old	-0.282988	0.0142713	0.580976
young...old.4425	Dkkl1	Neu	young - old	-0.560301	0.0142894	0.580976
young...old.4718	Dusp3	Neu	young - old	-0.279732	0.014369	0.581807
young...old.4545	Dnal4	Neu	young - old	0.415058	0.0144134	0.581807
young...old.13897	Qk	Neu	young - old	-0.307819	0.0144439	0.581807
young...old.5341	Fads2	Neu	young - old	0.499813	0.014453	0.581807
young...old.6289	Gjb6	Neu	young - old	-0.477176	0.0144956	0.581807
young...old.8530	Kdm2b	Neu	young - old	-0.305722	0.0145305	0.581807
young...old.12839	Phxr4	Neu	young - old	0.262606	0.0145325	0.581807
young...old.14858	Samd11	Neu	young - old	-0.340663	0.014543	0.581807
young...old.4799	Ece1	Neu	young - old	-0.483763	0.0146723	0.585057
young...old.14983	Scn5a	Neu	young - old	-0.504133	0.0147199	0.585057
young...old.19494	Zmym4	Neu	young - old	-0.224944	0.0147699	0.585057
young...old.18091	Tut7	Neu	young - old	0.315775	0.0147919	0.585057
young...old.2113	Btbd9	Neu	young - old	0.882055	0.0148218	0.585057
young...old.4189	Dda1	Neu	young - old	-0.243588	0.0148422	0.585057
young...old.2722	Cd300lf	Neu	young - old	-0.392937	0.0148611	0.585057
young...old.12090	Olfr868	Neu	young - old	-0.343661	0.0148819	0.585057
young...old.1118	Ankrd10	Neu	young - old	-0.322238	0.0148945	0.585057
young...old.6921	Gmeb1	Neu	young - old	-0.255156	0.0149569	0.585057
young...old.7521	Hecw1	Neu	young - old	-0.395711	0.0149942	0.585057
young...old.8247	Isl1	Neu	young - old	-0.500821	0.0149979	0.585057
young...old.9194	Lrrc15	Neu	young - old	-0.410294	0.0150052	0.585057
young...old.17563	Tnc	Neu	young - old	-0.855072	0.015055	0.585854
young...old.11521	Olfr1387	Neu	young - old	-0.403608	0.0151091	0.586815
young...old.423	Aadacl4fm4	Neu	young - old	-0.39839	0.0152294	0.59034
young...old.14206	Rcl1	Neu	young - old	0.328794	0.0153112	0.591733
young...old.745	Add2	Neu	young - old	-0.373118	0.0153346	0.591733
young...old.11693	Olfr29-ps1	Neu	young - old	-0.430877	0.0153543	0.591733
young...old.8341	Jam2	Neu	young - old	-0.517361	0.0156563	0.60107
young...old.2612	Ccm2l	Neu	young - old	-0.424473	0.0156568	0.60107
young...old.8749	Kpna2	Neu	young - old	-0.23092	0.0156974	0.601473
young...old.13116	Plxnb1	Neu	young - old	0.357449	0.0157371	0.60184
young...old.9305	Ltf	Neu	young - old	1.29165	0.0158345	0.602742
young...old.9240	Lrrc7	Neu	young - old	-0.692575	0.0158465	0.602742
young...old.15698	Slc39a14	Neu	young - old	-0.370706	0.0158513	0.602742
young...old.2517	ccdc198	Neu	young - old	-0.461808	0.0159532	0.60439
young...old.3379	Cmpk2	Neu	young - old	0.794386	0.0159875	0.60439
young...old.2368	Casd1	Neu	young - old	-0.304611	0.0160013	0.60439
young...old.9329	Ly6g6d	Neu	young - old	-0.426613	0.0160168	0.60439
young...old.117	1810009J06Rik	Neu	young - old	-0.4861	0.016046	0.60439
young...old.17869	Trnau1ap	Neu	young - old	0.211772	0.0161374	0.605652
young...old.6632	Gm38664	Neu	young - old	-0.439954	0.0161627	0.605652
young...old.13020	Plcd3	Neu	young - old	-0.578452	0.0161881	0.605652
young...old.12660	Pdlim5	Neu	young - old	-0.290373	0.0162009	0.605652
young...old.7510	Heatr5a	Neu	young - old	-0.367001	0.0163876	0.610268
young...old.18497	Vmn1r113	Neu	young - old	1.90598	0.0163879	0.610268
young...old.14526	Obi1	Neu	young - old	-0.303016	0.0164161	0.610268
young...old.17295	Tmem102	Neu	young - old	-0.240649	0.0164829	0.610904
young...old.8992	Lepr	Neu	young - old	-0.343211	0.0164944	0.610904
young...old.12235	Osbpl3	Neu	young - old	-0.301059	0.0166493	0.615502
young...old.12983	Pla2g2a	Neu	young - old	-0.410488	0.0167906	0.619578
young...old.5251	Etv4	Neu	young - old	-0.455774	0.016853	0.620732
young...old.8910	Lars	Neu	young - old	0.240986	0.0168947	0.621123
young...old.6840	Gm5941	Neu	young - old	-0.55668	0.0169551	0.622197
young...old.9854	Mief2	Neu	young - old	-0.460407	0.0170514	0.624583
young...old.6093	Galnt7	Neu	young - old	0.299045	0.0170934	0.624636
young...old.16705	Tacstd2	Neu	young - old	0.419673	0.0171155	0.624636
young...old.6634	Gm38667	Neu	young - old	-0.553793	0.0171701	0.625486
young...old.8601	Kifbp	Neu	young - old	0.267439	0.0173177	0.629715
young...old.5946	Fscn1	Neu	young - old	-0.785729	0.0174442	0.632723
young...old.14701	Rpusd3	Neu	young - old	-0.285706	0.0174874	0.632723
young...old.15397	Sipa1l1	Neu	young - old	0.313414	0.0174955	0.632723
young...old.12913	Pim3	Neu	young - old	-0.516147	0.0176225	0.635978
young...old.4980	Elfn1	Neu	young - old	-0.480309	0.0176492	0.635978
young...old.3730	Cryba2	Neu	young - old	-0.439956	0.0177244	0.636495
young...old.15437	Skor2	Neu	young - old	-0.346938	0.0177273	0.636495
young...old.8870	Lad1	Neu	young - old	-0.546142	0.0177802	0.636691
young...old.8064	Il2rb	Neu	young - old	0.547017	0.0178777	0.636691
young...old.2381	Casp8ap2	Neu	young - old	-0.293208	0.017918	0.636691
young...old.6893	Gm8882	Neu	young - old	-0.398781	0.0179287	0.636691
young...old.17188	Timp2	Neu	young - old	-0.381856	0.0179328	0.636691
young...old.8704	Klk8	Neu	young - old	-1.14522	0.0179533	0.636691
young...old.6242	Ggt7	Neu	young - old	-0.40987	0.0180058	0.636691
young...old.10566	Ncoa2	Neu	young - old	-0.251445	0.0180119	0.636691
young...old.3922	Cxcl9	Neu	young - old	5.69592	0.0180797	0.636691
young...old.8692	Klk1b1	Neu	young - old	-0.330616	0.0181372	0.636691
young...old.19366	Zfp712	Neu	young - old	-0.388915	0.0181449	0.636691
young...old.3010	Cers6	Neu	young - old	0.360652	0.0181479	0.636691
young...old.10366	Myh6	Neu	young - old	-0.722529	0.0181717	0.636691
young...old.15100	Sema3f	Neu	young - old	-0.845915	0.0182338	0.636691
young...old.6639	Gm39002	Neu	young - old	-0.455742	0.0182404	0.636691
young...old.10222	Mst1r	Neu	young - old	-0.38372	0.0182521	0.636691
young...old.7162	Grb10	Neu	young - old	-0.621597	0.0182841	0.636691
young...old.2611	Ccm2	Neu	young - old	-0.291662	0.0183069	0.636691
young...old.8987	Leng1	Neu	young - old	-0.495838	0.0184008	0.636868
young...old.12150	Olfr959	Neu	young - old	-0.579231	0.0184494	0.636868
young...old.10257	Mthfd2	Neu	young - old	0.214625	0.0184694	0.636868
young...old.7819	Htr1a	Neu	young - old	-0.442343	0.0185219	0.636868
young...old.6379	Gm10662	Neu	young - old	2.01724	0.0185457	0.636868
young...old.5477	Fam241b	Neu	young - old	0.347523	0.0185474	0.636868
young...old.14067	Rap2a	Neu	young - old	-0.376307	0.0185791	0.636868
young...old.1452	Armcx2	Neu	young - old	0.300692	0.0185838	0.636868
young...old.13615	Prrg3	Neu	young - old	-0.390155	0.018608	0.636868
young...old.5901	Foxq1	Neu	young - old	-0.437657	0.018631	0.636868
young...old.10045	Mrc2	Neu	young - old	-0.436025	0.0188235	0.641456
young...old.7432	Hao2	Neu	young - old	-0.551131	0.0188295	0.641456
young...old.4287	Defb40	Neu	young - old	-0.417105	0.018947	0.644359
young...old.4983	Elk3	Neu	young - old	-0.489415	0.019162	0.650564
young...old.19532	Zscan2	Neu	young - old	-0.289515	0.0192335	0.651883
young...old.13578	Prph2	Neu	young - old	-0.343012	0.0192849	0.652517
young...old.4533	Dnajc27	Neu	young - old	-0.25981	0.0193565	0.65305
young...old.11129	Nup155	Neu	young - old	-0.235153	0.0193697	0.65305
young...old.4144	Dcaf7	Neu	young - old	0.289131	0.0193988	0.65305
young...old.17180	Timm44	Neu	young - old	-0.1939	0.0194969	0.655245
young...old.1601	Atg9b	Neu	young - old	-0.702606	0.0195488	0.655888
young...old.17221	Tlk2	Neu	young - old	-0.239617	0.0196167	0.657061
young...old.2854	Cdk17	Neu	young - old	-0.298351	0.0196649	0.657572
young...old.17488	Tmem62	Neu	young - old	-0.391029	0.0200879	0.666941
young...old.14329	Rgs19	Neu	young - old	-1.29448	0.0200921	0.666941
young...old.1614	Atp10b	Neu	young - old	-0.361859	0.0200947	0.666941
young...old.15298	Sh2d5	Neu	young - old	-0.615636	0.0201011	0.666941
young...old.7958	Igf1r	Neu	young - old	-0.408027	0.0201121	0.666941
young...old.9145	Lpl	Neu	young - old	0.318457	0.0202209	0.669436
young...old.7448	Haus3	Neu	young - old	-0.562702	0.0203656	0.672226
young...old.10544	Ncaph	Neu	young - old	-0.413089	0.0203725	0.672226
young...old.7814	Hspg2	Neu	young - old	-0.561948	0.0205084	0.675435
young...old.15507	Slc19a2	Neu	young - old	-0.41604	0.0205374	0.675435
young...old.17634	Tns4	Neu	young - old	-0.612948	0.0205774	0.675555
young...old.17	1110059G10Rik	Neu	young - old	0.313023	0.0206106	0.675555
young...old.11982	Olfr693	Neu	young - old	-0.433937	0.0206426	0.675555
young...old.9286	Lsm6	Neu	young - old	-0.239057	0.0206774	0.675587
young...old.4898	Egr2	Neu	young - old	-0.481158	0.0207424	0.676357
young...old.8522	Kctd9	Neu	young - old	-0.258804	0.0207688	0.676357
young...old.3815	Cstf3	Neu	young - old	-0.233533	0.0208121	0.676666
young...old.13950	Rab32	Neu	young - old	0.31903	0.0208848	0.677924
young...old.10294	Mtus2	Neu	young - old	-0.426272	0.0211508	0.685431
young...old.334	6430548M08Rik	Neu	young - old	-0.232978	0.0211847	0.685431
young...old.2625	Ccnd1	Neu	young - old	-0.715783	0.021273	0.686326
young...old.19552	Zw10	Neu	young - old	0.299746	0.0212812	0.686326
young...old.9951	Mmrn2	Neu	young - old	-0.263328	0.0214137	0.689487
young...old.2593	Ccl17	Neu	young - old	-0.466433	0.0215703	0.692257
young...old.9177	Lrp12	Neu	young - old	-0.297096	0.0215816	0.692257
young...old.12784	Phactr1	Neu	young - old	0.29166	0.0216049	0.692257
young...old.2702	Cd209f	Neu	young - old	-0.360306	0.0216406	0.692257
young...old.5796	Flg	Neu	young - old	-0.409982	0.0216735	0.692257
young...old.9441	Maml1	Neu	young - old	-0.334241	0.02172	0.692257
young...old.2494	Ccdc17	Neu	young - old	-0.504661	0.0217425	0.692257
young...old.16904	Tcf3	Neu	young - old	-0.232446	0.0218233	0.693723
young...old.9232	Lrrc57	Neu	young - old	-0.606767	0.0219199	0.695197
young...old.15714	Slc43a2	Neu	young - old	0.276031	0.0219474	0.695197
young...old.7271	Gtf2a1l	Neu	young - old	-0.429652	0.0219795	0.695197
young...old.9858	Mier3	Neu	young - old	-0.237348	0.0220089	0.695197
young...old.5342	Fads2b	Neu	young - old	-0.234434	0.0221265	0.697793
young...old.19696	Fam177a	Neu	young - old	0.258966	0.022161	0.697793
young...old.4818	Eda2r	Neu	young - old	-0.408102	0.0222554	0.699661
young...old.18251	Uggt1	Neu	young - old	0.367021	0.0223373	0.70113
young...old.1245	Apbb3	Neu	young - old	-0.252481	0.0224122	0.701628
young...old.15134	Septin7	Neu	young - old	-0.330473	0.0224701	0.701628
young...old.17101	Tgtp1	Neu	young - old	3.54581	0.0224836	0.701628
young...old.3422	Cnot10	Neu	young - old	0.284713	0.0225845	0.701628
young...old.2980	Cep295	Neu	young - old	-0.314895	0.0225933	0.701628
young...old.19030	Zbtb18	Neu	young - old	0.190481	0.0226081	0.701628
young...old.13069	Plekhs1	Neu	young - old	0.617492	0.0226223	0.701628
young...old.19607	TagRFP	Neu	young - old	0.281296	0.0226695	0.701628
young...old.7772	Hsd17b7	Neu	young - old	-0.430934	0.0226758	0.701628
young...old.13251	Porcn	Neu	young - old	-0.557671	0.0228137	0.701628
young...old.2008	Bms1	Neu	young - old	-0.370594	0.0228572	0.701628
young...old.16434	Steap1	Neu	young - old	-0.374105	0.0228773	0.701628
young...old.2030	Borcs5	Neu	young - old	-0.346356	0.0229069	0.701628
young...old.16427	Stat5b	Neu	young - old	0.184664	0.0229524	0.701628
young...old.3529	Commd10	Neu	young - old	-0.374674	0.0229811	0.701628
young...old.18986	Yipf5	Neu	young - old	0.239838	0.0230363	0.701628
young...old.4736	Dynap	Neu	young - old	-0.859301	0.0230608	0.701628
young...old.8878	Lama4	Neu	young - old	0.354527	0.0231192	0.701628
young...old.9456	Manbal	Neu	young - old	-0.229258	0.0231211	0.701628
young...old.16708	Tada2b	Neu	young - old	-0.250289	0.0231363	0.701628
young...old.15314	Sh3gl3	Neu	young - old	-0.330968	0.0231408	0.701628
young...old.17580	Tnfrsf17	Neu	young - old	-0.431959	0.023165	0.701628
young...old.5416	Fam171a1	Neu	young - old	-0.271115	0.0231651	0.701628
young...old.4927	Eif2b4	Neu	young - old	0.175614	0.0232532	0.701628
young...old.14411	Rin1	Neu	young - old	-0.326533	0.0232608	0.701628
young...old.4043	Cyren	Neu	young - old	-0.332281	0.0232669	0.701628
young...old.13009	Plat	Neu	young - old	-0.67777	0.0233344	0.702601
young...old.10353	Myef2	Neu	young - old	-0.36424	0.0233884	0.702894
young...old.3080	Cgn	Neu	young - old	-0.295676	0.0234145	0.702894
young...old.1305	Aqp3	Neu	young - old	-0.400172	0.0234656	0.703073
young...old.2065	Brd8dc	Neu	young - old	-0.452606	0.0234993	0.703073
young...old.13493	Prkcz	Neu	young - old	-0.300403	0.0235551	0.703073
young...old.11219	Odf2	Neu	young - old	-0.303954	0.0235927	0.703073
young...old.10083	Mroh3	Neu	young - old	-0.253508	0.0235966	0.703073
young...old.3722	Crtc3	Neu	young - old	-0.27799	0.0237235	0.70412
young...old.14421	Riox2	Neu	young - old	0.279072	0.0237365	0.70412
young...old.19960	Trdc	Neu	young - old	-0.549998	0.023788	0.70412
young...old.16048	Socs6	Neu	young - old	-0.366974	0.0238056	0.70412
young...old.2727	Cd34	Neu	young - old	-0.530121	0.0238081	0.70412
young...old.13224	Polr3e	Neu	young - old	-0.188665	0.0239855	0.707298
young...old.4357	Dhcr7	Neu	young - old	0.279033	0.0239884	0.707298
young...old.10677	Nell1	Neu	young - old	-0.366244	0.0240218	0.707298
young...old.2297	Camsap1	Neu	young - old	-0.234854	0.0241717	0.709672
young...old.11021	Nrp1	Neu	young - old	-0.37683	0.0241951	0.709672
young...old.5323	F830016B08Rik	Neu	young - old	1.98646	0.0242091	0.709672
young...old.16437	Steap4	Neu	young - old	0.291724	0.0245133	0.717536
young...old.15	1110051M20Rik	Neu	young - old	-0.256993	0.0245545	0.71769
young...old.2251	Cadm4	Neu	young - old	-0.668083	0.0246967	0.720791
young...old.10895	Nop16	Neu	young - old	-0.262348	0.024966	0.727586
young...old.15718	Slc44a3	Neu	young - old	0.396719	0.0250729	0.729635
young...old.986	Aldh6a1	Neu	young - old	0.360689	0.0251113	0.72969
young...old.3889	Cul3	Neu	young - old	-0.211927	0.0251662	0.730222
young...old.13023	Plcg1	Neu	young - old	-0.296395	0.0253285	0.733865
young...old.7506	Hdx	Neu	young - old	-0.419908	0.0254445	0.736156
young...old.19307	Zfp597	Neu	young - old	-0.344403	0.0254974	0.73662
young...old.10786	Nkain1	Neu	young - old	-0.506814	0.0255845	0.73786
young...old.133	2200002J24Rik	Neu	young - old	-0.232884	0.0256343	0.73786
young...old.18493	Vmn1r100	Neu	young - old	1.93828	0.0256613	0.73786
young...old.12537	Pcdhgb1	Neu	young - old	-0.567429	0.0256886	0.73786
young...old.5188	Ern1	Neu	young - old	-0.357889	0.0257251	0.73786
young...old.4524	Dnajc16	Neu	young - old	-0.264991	0.025831	0.739835
young...old.18075	Tubgcp2	Neu	young - old	0.296547	0.0259262	0.740589
young...old.15807	Slc9a5	Neu	young - old	-0.503204	0.0259316	0.740589
young...old.19690	Ece2	Neu	young - old	-0.243907	0.0260313	0.741203
young...old.17127	Thg1l	Neu	young - old	-0.269813	0.0260416	0.741203
young...old.3092	Chat	Neu	young - old	-0.425334	0.0260644	0.741203
young...old.5813	Flvcr2	Neu	young - old	-0.379039	0.0261156	0.7416
young...old.3702	Crispld2	Neu	young - old	1.00101	0.0261814	0.742413
young...old.10541	Ncapd3	Neu	young - old	-0.305148	0.026321	0.745313
young...old.3585	Cox16	Neu	young - old	-0.233559	0.0264174	0.745569
young...old.10119	Mrpl4	Neu	young - old	0.255717	0.0264213	0.745569
young...old.13345	Ppp1r18	Neu	young - old	-0.507676	0.0264516	0.745569
young...old.6617	Gm3776	Neu	young - old	-0.379838	0.0264794	0.745569
young...old.16795	Tas2r135	Neu	young - old	-0.373307	0.0265603	0.746403
young...old.7321	Gulp1	Neu	young - old	-0.383687	0.0266124	0.746403
young...old.10763	Nid2	Neu	young - old	-0.407957	0.0266212	0.746403
young...old.8984	Lemd2	Neu	young - old	-0.23537	0.0266664	0.746575
young...old.2978	Cep250	Neu	young - old	-0.367323	0.0267021	0.746575
young...old.10934	Npff	Neu	young - old	-0.290082	0.026807	0.746676
young...old.12032	Olfr769	Neu	young - old	-0.501267	0.0268071	0.746676
young...old.863	Agrn	Neu	young - old	-0.340657	0.026827	0.746676
young...old.19305	Zfp593	Neu	young - old	-0.185336	0.0268553	0.746676
young...old.19659	Ccn1	Neu	young - old	-0.579226	0.0268966	0.746782
young...old.10799	Nkrf	Neu	young - old	-0.487125	0.0270704	0.747301
young...old.7610	Hmbox1	Neu	young - old	-0.34823	0.0270711	0.747301
young...old.4904	Ehd2	Neu	young - old	-0.641905	0.0270882	0.747301
young...old.1047	Amer1	Neu	young - old	0.223158	0.0270919	0.747301
young...old.13624	Prss12	Neu	young - old	-0.373176	0.0271638	0.747301
young...old.19522	Zpld2	Neu	young - old	-0.358032	0.0271867	0.747301
young...old.7116	Gpr6	Neu	young - old	-0.4073	0.0271953	0.747301
young...old.16435	Steap2	Neu	young - old	-0.456267	0.0272322	0.747301
young...old.4702	Dusp1	Neu	young - old	-0.290123	0.0272993	0.747301
young...old.18860	Wfdc18	Neu	young - old	1.66871	0.0273256	0.747301
young...old.12914	Pimreg	Neu	young - old	-0.25481	0.027327	0.747301
young...old.8450	Kcnj11	Neu	young - old	-0.353993	0.0274315	0.748209
young...old.14431	Ripply3	Neu	young - old	-0.488371	0.0274546	0.748209
young...old.4002	Cyp2j13	Neu	young - old	-0.330876	0.0274739	0.748209
young...old.17579	Tnfrsf14	Neu	young - old	0.441725	0.0275115	0.748209
young...old.8047	Il1rn	Neu	young - old	0.383948	0.0275676	0.748209
young...old.145	2310022B05Rik	Neu	young - old	-0.21399	0.0276199	0.748209
young...old.11409	Olfr1232	Neu	young - old	-0.454527	0.0276581	0.748209
young...old.153	2310057J18Rik	Neu	young - old	-0.531222	0.0276601	0.748209
young...old.6992	Golm1	Neu	young - old	-0.255807	0.0277704	0.750176
young...old.19957	Iglc1	Neu	young - old	-0.424531	0.0279363	0.753637
young...old.964	Alad	Neu	young - old	-1.02522	0.0280438	0.755516
young...old.13993	Rabgef1	Neu	young - old	-0.221889	0.0282027	0.758775
young...old.10261	Mthfsd	Neu	young - old	-0.226342	0.0283674	0.762179
young...old.3232	Cklf	Neu	young - old	-0.322407	0.0288719	0.774434
young...old.1791	Babam1	Neu	young - old	0.270453	0.0289012	0.774434
young...old.12367	Palb2	Neu	young - old	-0.357146	0.0290619	0.775141
young...old.19466	Zhx3	Neu	young - old	-0.310803	0.0290895	0.775141
young...old.15996	Snrnp40	Neu	young - old	-0.230508	0.0290924	0.775141
young...old.6980	Gnrh1	Neu	young - old	-0.533136	0.0291181	0.775141
young...old.14859	Samd12	Neu	young - old	-0.365623	0.0291398	0.775141
young...old.11816	Olfr481	Neu	young - old	-0.382618	0.0291884	0.775141
young...old.3710	Crnkl1	Neu	young - old	-0.199538	0.0292458	0.775141
young...old.3726	Cry2	Neu	young - old	-0.332968	0.0292683	0.775141
young...old.5392	Fam151a	Neu	young - old	-0.380811	0.0293071	0.775141
young...old.3046	Cfap44	Neu	young - old	-0.332057	0.0293264	0.775141
young...old.18450	Vav2	Neu	young - old	-0.26251	0.0293546	0.775141
young...old.9436	Malrd1	Neu	young - old	-0.457922	0.0294551	0.776767
young...old.12723	Pex14	Neu	young - old	-0.231018	0.0295216	0.777492
young...old.12661	Pdlim7	Neu	young - old	-0.529441	0.0296252	0.778311
young...old.8145	Insl3	Neu	young - old	-0.32747	0.0296574	0.778311
young...old.11180	Oaf	Neu	young - old	-0.56011	0.0296696	0.778311
young...old.14280	Rex2	Neu	young - old	-1.06258	0.0297661	0.779284
young...old.7523	Heg1	Neu	young - old	0.379781	0.0297848	0.779284
young...old.2014	Bnip1	Neu	young - old	-0.270068	0.0298778	0.780695
young...old.9510	Map9	Neu	young - old	-0.397384	0.0299687	0.781443
young...old.7942	Ift20	Neu	young - old	0.259529	0.0299903	0.781443
young...old.8779	Krt25	Neu	young - old	-0.446012	0.0300587	0.781443
young...old.555	Acbd4	Neu	young - old	-0.443123	0.0300697	0.781443
young...old.5015	Emc1	Neu	young - old	-0.179636	0.0301147	0.781443
young...old.1896	Bcl2l1	Neu	young - old	-0.292497	0.0301444	0.781443
young...old.5521	Fam83h	Neu	young - old	-0.286738	0.0301805	0.781443
young...old.3260	Cldn12	Neu	young - old	-0.377042	0.030438	0.786865
young...old.16869	Tbx2	Neu	young - old	-0.423192	0.0304955	0.786865
young...old.1910	Bcl9	Neu	young - old	0.309849	0.0305204	0.786865
young...old.2708	Cd248	Neu	young - old	-0.377691	0.0305577	0.786865
young...old.15341	Shfl	Neu	young - old	0.267911	0.030587	0.786865
young...old.1060	Amot	Neu	young - old	-0.257304	0.0307314	0.789564
young...old.17428	Tmem243	Neu	young - old	0.275621	0.0308601	0.790964
young...old.4095	Dact1	Neu	young - old	-0.362746	0.0309038	0.790964
young...old.9442	Maml2	Neu	young - old	0.276393	0.0309214	0.790964
young...old.2882	Cdkn2a	Neu	young - old	-0.384044	0.0309787	0.790964
young...old.11579	Olfr1467	Neu	young - old	-0.384345	0.030984	0.790964
young...old.4683	Dtnb	Neu	young - old	-0.272918	0.0310254	0.791009
young...old.17329	Tmem135	Neu	young - old	0.187859	0.0313761	0.795838
young...old.18139	Uba2	Neu	young - old	-0.288111	0.0314028	0.795838
young...old.11954	Olfr659	Neu	young - old	-0.456688	0.03149	0.795838
young...old.2095	Bspry	Neu	young - old	0.287822	0.031499	0.795838
young...old.9524	Mapk8	Neu	young - old	-0.320876	0.031504	0.795838
young...old.14135	Rbfox3	Neu	young - old	-0.457622	0.0315154	0.795838
young...old.11121	Nufip2	Neu	young - old	-0.329852	0.0315538	0.795838
young...old.7369	H2bc21	Neu	young - old	-0.347047	0.0315638	0.795838
young...old.5408	Fam167a	Neu	young - old	-0.625096	0.0316056	0.795838
young...old.677	Adam24	Neu	young - old	-0.396002	0.0317125	0.795838
young...old.16402	Stag1	Neu	young - old	-0.226589	0.0317212	0.795838
young...old.13438	Prdm6	Neu	young - old	-0.302792	0.0317213	0.795838
young...old.9561	Marveld3	Neu	young - old	0.463484	0.0317331	0.795838
young...old.19886	Thoc7	Neu	young - old	-0.259997	0.031816	0.796187
young...old.13361	Ppp1r3e	Neu	young - old	-0.468344	0.0318383	0.796187
young...old.3331	Clip4	Neu	young - old	-0.334109	0.0318666	0.796187
young...old.16462	Stk38	Neu	young - old	-0.196045	0.031995	0.798396
young...old.13022	Plce1	Neu	young - old	-0.314476	0.0320533	0.798464
young...old.16433	Stc2	Neu	young - old	0.202879	0.0320778	0.798464
young...old.1378	Arhgef10l	Neu	young - old	0.310327	0.032206	0.800659
young...old.12824	Phlda2	Neu	young - old	-0.433071	0.0324331	0.805301
young...old.14596	Rph3al	Neu	young - old	-0.279136	0.0325684	0.807063
young...old.10971	Nqo2	Neu	young - old	-0.304984	0.0325849	0.807063
young...old.4825	Edem2	Neu	young - old	0.203492	0.0326933	0.808572
young...old.13283	Ppbp	Neu	young - old	-0.873	0.032733	0.808572
young...old.5762	Fibp	Neu	young - old	-0.322344	0.0327673	0.808572
young...old.2472	Ccdc141	Neu	young - old	0.380385	0.0329288	0.811554
young...old.617	Acss1	Neu	young - old	0.365124	0.0330072	0.812482
young...old.8216	Irf1	Neu	young - old	2.23883	0.0330708	0.813046
young...old.16498	Strn3	Neu	young - old	-0.254224	0.0332384	0.814971
young...old.5038	Emp1	Neu	young - old	-0.939088	0.0332435	0.814971
young...old.15176	Serpinb2	Neu	young - old	-0.939915	0.0332929	0.814971
young...old.9377	Lzts1	Neu	young - old	-0.346357	0.0333124	0.814971
young...old.16043	Socs1	Neu	young - old	0.803488	0.0333778	0.81557
young...old.14589	Rpe65	Neu	young - old	-0.541101	0.0335271	0.817809
young...old.14438	Rln1	Neu	young - old	-0.412837	0.0335514	0.817809
young...old.19932	Cfh	Neu	young - old	-0.437583	0.0337106	0.820689
young...old.5356	Fam107a	Neu	young - old	-0.434152	0.0338419	0.821969
young...old.13130	Pml	Neu	young - old	1.08845	0.0338998	0.821969
young...old.10313	Mug2	Neu	young - old	-0.346227	0.0339428	0.821969
young...old.13051	Plekhd1	Neu	young - old	-0.399055	0.03396	0.821969
young...old.12415	Parp14	Neu	young - old	1.83858	0.0339691	0.821969
young...old.16805	Tasp1	Neu	young - old	0.248246	0.0340415	0.822724
young...old.9248	Lrrc8a	Neu	young - old	-0.150836	0.0340984	0.823104
young...old.2133	Btrc	Neu	young - old	-0.303885	0.0343679	0.828279
young...old.19938	Ifna2	Neu	young - old	-0.358221	0.0345032	0.828279
young...old.256	4930558C23Rik	Neu	young - old	-0.401133	0.0345112	0.828279
young...old.6711	Gm46773	Neu	young - old	-0.43987	0.034604	0.828279
young...old.17050	Tex52	Neu	young - old	-0.428058	0.0346501	0.828279
young...old.6119	Gas2l1	Neu	young - old	-0.2958	0.0346679	0.828279
young...old.6152	Gbp7	Neu	young - old	1.83067	0.034703	0.828279
young...old.11512	Olfr137	Neu	young - old	-0.402484	0.0347105	0.828279
young...old.18179	Ube2o	Neu	young - old	-0.349348	0.034788	0.828279
young...old.2235	Cacnb3	Neu	young - old	-0.340798	0.0349207	0.828279
young...old.11182	Oas1a	Neu	young - old	1.36168	0.0349801	0.828279
young...old.17273	Tmcc3	Neu	young - old	-0.297455	0.0349948	0.828279
young...old.6677	Gm45623	Neu	young - old	-0.40596	0.0350393	0.828279
young...old.14668	Rps19bp1	Neu	young - old	-0.327817	0.0350397	0.828279
young...old.17058	Tfap2e	Neu	young - old	-0.35887	0.0350621	0.828279
young...old.7833	Htra1	Neu	young - old	-0.60556	0.0350752	0.828279
young...old.12745	Pfkm	Neu	young - old	0.247977	0.0351077	0.828279
young...old.11666	Olfr250	Neu	young - old	-0.474865	0.0351699	0.828279
young...old.5512	Fam81a	Neu	young - old	-0.272892	0.0351873	0.828279
young...old.1227	Ap3m2	Neu	young - old	-0.198823	0.0352224	0.828279
young...old.7845	Hyal3	Neu	young - old	0.371371	0.0352711	0.828279
young...old.6018	G0s2	Neu	young - old	-0.666602	0.0352896	0.828279
young...old.5150	Erc1	Neu	young - old	-0.267629	0.0352897	0.828279
young...old.11381	Olfr1193	Neu	young - old	-0.325844	0.0353086	0.828279
young...old.12768	Pglyrp1	Neu	young - old	0.737203	0.0353661	0.828655
young...old.9514	Mapk12	Neu	young - old	-0.426941	0.035413	0.82878
young...old.12855	Pias4	Neu	young - old	-0.177297	0.0354746	0.829151
young...old.8582	Kif24	Neu	young - old	0.281254	0.0355119	0.829151
young...old.10832	Nlrp4e	Neu	young - old	1.33622	0.0355614	0.829337
young...old.11640	Olfr2	Neu	young - old	0.405461	0.0356502	0.830074
young...old.9220	Lrrc42	Neu	young - old	-0.4413	0.0356787	0.830074
young...old.1639	Atp2b3	Neu	young - old	-0.313185	0.0357525	0.830074
young...old.8508	Kctd15	Neu	young - old	-0.292303	0.0357593	0.830074
young...old.8510	Kctd17	Neu	young - old	0.272483	0.0359273	0.832607
young...old.6010	Fzd3	Neu	young - old	-0.346326	0.0359519	0.832607
young...old.6585	Gm35078	Neu	young - old	-0.427277	0.036056	0.833348
young...old.2453	Odad1	Neu	young - old	-0.513499	0.0360674	0.833348
young...old.5084	Eogt	Neu	young - old	-0.197371	0.0362436	0.835498
young...old.16253	Spry1	Neu	young - old	-0.322728	0.0362441	0.835498
young...old.13544	Procr	Neu	young - old	-0.502298	0.0365297	0.840727
young...old.2907	Ceacam1	Neu	young - old	0.88644	0.0365552	0.840727
young...old.17307	Tmem117	Neu	young - old	0.359382	0.0366896	0.841052
young...old.13269	Pou5f1	Neu	young - old	-0.289129	0.0367021	0.841052
young...old.633	Actn1	Neu	young - old	-0.652888	0.0367344	0.841052
young...old.15811	Slc9a9	Neu	young - old	-0.229547	0.0367435	0.841052
young...old.7076	Gpr152	Neu	young - old	-0.394015	0.0368228	0.841052
young...old.11791	Olfr449	Neu	young - old	-0.418413	0.0369074	0.841052
young...old.2285	Camk2a	Neu	young - old	-0.345049	0.0369441	0.841052
young...old.392	A630023A22Rik	Neu	young - old	0.261642	0.0369448	0.841052
young...old.17770	Trhr	Neu	young - old	0.353691	0.0369485	0.841052
young...old.3333	Clk3	Neu	young - old	0.193989	0.0370671	0.841924
young...old.14447	Rmnd5b	Neu	young - old	-0.267867	0.0371006	0.841924
young...old.4178	Dctn4	Neu	young - old	-0.169641	0.0371133	0.841924
young...old.11447	Olfr1284	Neu	young - old	0.217495	0.0372498	0.842334
young...old.14323	Rgs12	Neu	young - old	-0.535783	0.0372527	0.842334
young...old.6315	Glipr1	Neu	young - old	-0.443811	0.037258	0.842334
young...old.9600	Mbnl3	Neu	young - old	-0.261975	0.0373946	0.844466
young...old.7047	Gpkow	Neu	young - old	-0.208201	0.037451	0.844784
young...old.1244	Apbb2	Neu	young - old	-0.422255	0.0376696	0.847667
young...old.18808	Wdr45b	Neu	young - old	-0.278187	0.0376881	0.847667
young...old.15630	Slc2a9	Neu	young - old	0.228632	0.0377062	0.847667
young...old.4632	Dpy19l4	Neu	young - old	-0.257247	0.0377662	0.848061
young...old.11542	Olfr1419	Neu	young - old	-0.374207	0.0378966	0.849576
young...old.7518	Hectd2	Neu	young - old	-0.522482	0.0379188	0.849576
young...old.17693	Tpm4	Neu	young - old	-0.406972	0.0381069	0.852834
young...old.16807	Tatdn1	Neu	young - old	-0.22403	0.0382269	0.854003
young...old.12346	Padi4	Neu	young - old	-0.72684	0.0383454	0.854003
young...old.13422	Prap1	Neu	young - old	-0.264756	0.0384615	0.854003
young...old.11360	Olfr1156	Neu	young - old	-0.309055	0.0384692	0.854003
young...old.5322	F8	Neu	young - old	-0.428023	0.0384961	0.854003
young...old.5097	Epc1	Neu	young - old	-0.227101	0.0385004	0.854003
young...old.990	Aldoart1	Neu	young - old	-0.421801	0.0385111	0.854003
young...old.18777	Wdfy2	Neu	young - old	-0.231697	0.0385662	0.854003
young...old.1876	Bcam	Neu	young - old	-0.299991	0.0385765	0.854003
young...old.13967	Rab3ip	Neu	young - old	0.233468	0.0385869	0.854003
young...old.946	Akr1b8	Neu	young - old	-0.504531	0.0386665	0.854793
young...old.6932	Gmpr	Neu	young - old	-0.468434	0.0387206	0.854793
young...old.12244	Osgep	Neu	young - old	-0.198167	0.0387511	0.854793
young...old.16665	Syt17	Neu	young - old	-0.384012	0.0389391	0.857065
young...old.2458	Ccdc120	Neu	young - old	-0.317543	0.0390148	0.857065
young...old.15967	Snai1	Neu	young - old	-0.87304	0.0390233	0.857065
young...old.3919	Cxcl2	Neu	young - old	-0.37965	0.0390258	0.857065
young...old.4293	Defb47	Neu	young - old	-0.438514	0.0392365	0.860746
young...old.14283	Rexo4	Neu	young - old	-0.219716	0.0393224	0.861683
young...old.12352	Pafah2	Neu	young - old	0.261707	0.0393805	0.86201
young...old.13038	Pld6	Neu	young - old	-0.36112	0.0394499	0.862583
young...old.2097	Bst2	Neu	young - old	1.75419	0.0395649	0.863511
young...old.14543	Rnf41	Neu	young - old	-0.155972	0.0395955	0.863511
young...old.2596	Ccl20	Neu	young - old	0.347674	0.0396498	0.863511
young...old.7381	H2-K1	Neu	young - old	2.07565	0.0398314	0.863511
young...old.7912	Ifi47	Neu	young - old	2.30702	0.039847	0.863511
young...old.17142	Thsd1	Neu	young - old	-0.348391	0.039851	0.863511
young...old.13055	Plekhg2	Neu	young - old	-0.307266	0.0398636	0.863511
young...old.12630	Pde7b	Neu	young - old	0.326501	0.03988	0.863511
young...old.6070	Gal3st3	Neu	young - old	-0.398499	0.0398816	0.863511
young...old.3236	Cks2	Neu	young - old	-0.291221	0.0400262	0.865701
young...old.8659	Klhl20	Neu	young - old	-0.210458	0.0401008	0.865784
young...old.3755	Csf1	Neu	young - old	0.316909	0.0401472	0.865784
young...old.7390	H2-M2	Neu	young - old	-0.312432	0.0401872	0.865784
young...old.9372	Lyzl4	Neu	young - old	-0.392391	0.0402035	0.865784
young...old.8100	Impdh1	Neu	young - old	-0.275955	0.0402635	0.866143
young...old.7630	Hmgn5	Neu	young - old	-0.175477	0.0403708	0.867517
young...old.5113	Ephb2	Neu	young - old	-0.438917	0.0404286	0.867823
young...old.13951	Rab33a	Neu	young - old	-0.379138	0.0405125	0.868554
young...old.19812	Rgmb	Neu	young - old	-0.241383	0.0405496	0.868554
young...old.16756	Tap2	Neu	young - old	2.0527	0.0407634	0.872196
young...old.15047	Sec14l2	Neu	young - old	-0.389823	0.0408095	0.872249
young...old.13478	Prkag2	Neu	young - old	-0.288579	0.0409013	0.872656
young...old.10218	Msrb2	Neu	young - old	-0.306695	0.040916	0.872656
young...old.7910	Ifi44	Neu	young - old	1.4023	0.0410556	0.874678
young...old.1892	Bcl11a	Neu	young - old	0.266918	0.0410984	0.874678
young...old.19257	Zfp438	Neu	young - old	-0.307705	0.0412659	0.876084
young...old.3016	Ces1f	Neu	young - old	-0.353712	0.0413334	0.876084
young...old.15906	Smg8	Neu	young - old	-0.33844	0.0413706	0.876084
young...old.6176	Gcnt4	Neu	young - old	-0.41152	0.0413821	0.876084
young...old.3561	Coq10b	Neu	young - old	-0.212186	0.0414225	0.876084
young...old.16423	Stat2	Neu	young - old	1.22292	0.0414278	0.876084
young...old.5144	Erap1	Neu	young - old	0.942713	0.0415213	0.8764
young...old.4605	Dpep3	Neu	young - old	-0.271099	0.0415509	0.8764
young...old.19016	Zar1	Neu	young - old	-0.349135	0.0415819	0.8764
young...old.6148	Gbp2b	Neu	young - old	3.3671	0.0416183	0.8764
young...old.12225	Ormdl1	Neu	young - old	-0.235713	0.0417164	0.876839
young...old.10075	Mrm1	Neu	young - old	-0.260524	0.0417447	0.876839
young...old.12845	Pi15	Neu	young - old	-0.346202	0.041771	0.876839
young...old.18501	Vmn1r124	Neu	young - old	0.820951	0.0418547	0.87692
young...old.8087	Ilk	Neu	young - old	-0.305151	0.0419317	0.87692
young...old.6060	Gad2	Neu	young - old	-0.423938	0.0419388	0.87692
young...old.15531	Slc22a23	Neu	young - old	-0.18591	0.0419757	0.87692
young...old.18479	Vim	Neu	young - old	-0.609752	0.0419945	0.87692
young...old.12818	Phka1	Neu	young - old	-0.448887	0.0420999	0.878202
young...old.1020	Alox12e	Neu	young - old	0.988898	0.0421545	0.878339
young...old.6874	Wmp	Neu	young - old	-0.505024	0.0421944	0.878339
young...old.1044	Amdhd1	Neu	young - old	-0.26159	0.0422922	0.879458
young...old.6326	Glod5	Neu	young - old	-0.357295	0.0423588	0.87954
young...old.10822	Nlrc5	Neu	young - old	1.56951	0.0424137	0.87954
young...old.16755	Tap1	Neu	young - old	2.29913	0.042446	0.87954
young...old.9467	Map1b	Neu	young - old	-0.486847	0.0424724	0.87954
young...old.2307	Cap2	Neu	young - old	-0.280059	0.0425469	0.880169
young...old.1132	Ankrd27	Neu	young - old	-0.210186	0.0426123	0.88061
young...old.944	Akr1b3	Neu	young - old	-0.238782	0.0427019	0.880902
young...old.9906	Mlkl	Neu	young - old	0.652643	0.0427168	0.880902
young...old.17609	Tnk2	Neu	young - old	-0.247884	0.0427639	0.880902
young...old.6005	Fyn	Neu	young - old	0.330711	0.0428029	0.880902
young...old.968	Alcam	Neu	young - old	-0.414461	0.0429878	0.881946
young...old.15682	Slc38a1	Neu	young - old	0.564146	0.0430171	0.881946
young...old.19829	Scg5	Neu	young - old	-0.583553	0.0430672	0.881946
young...old.13663	Prune2	Neu	young - old	-0.373413	0.043069	0.881946
young...old.6147	Gbp2	Neu	young - old	3.47777	0.0430746	0.881946
young...old.14780	Rtp4	Neu	young - old	1.43075	0.043259	0.884035
young...old.1845	Bbx	Neu	young - old	0.478326	0.0432652	0.884035
young...old.4228	Ddx4	Neu	young - old	-0.308799	0.043362	0.885108
young...old.5259	Evi2a	Neu	young - old	-0.408537	0.0434347	0.885429
young...old.6144	Gbe1	Neu	young - old	-0.286748	0.0434664	0.885429
young...old.12250	Osr1	Neu	young - old	-0.358797	0.0435922	0.887085
young...old.11471	Olfr1316	Neu	young - old	-0.319524	0.0436505	0.887367
young...old.7615	Hmg20a	Neu	young - old	-0.163579	0.0437134	0.887741
young...old.19593	Reg3g	Neu	young - old	-0.513328	0.0438321	0.888348
young...old.7081	Gpr158	Neu	young - old	-0.432875	0.0438766	0.888348
young...old.11441	Olfr1276	Neu	young - old	-0.309475	0.0438767	0.888348
young...old.12908	Pilra	Neu	young - old	-0.368422	0.0439828	0.888528
young...old.13684	Psg21	Neu	young - old	-0.340115	0.043985	0.888528
young...old.3340	Cln8	Neu	young - old	-0.235872	0.0440191	0.888528
young...old.10816	Nlgn2	Neu	young - old	-0.371911	0.0441427	0.890123
young...old.715	Adamts9	Neu	young - old	-0.704416	0.0443133	0.891924
young...old.19677	Ctsl	Neu	young - old	-0.724565	0.0444133	0.891924
young...old.3456	Cntrl	Neu	young - old	0.214331	0.0444159	0.891924
young...old.14521	Rnf213	Neu	young - old	1.67425	0.0444356	0.891924
young...old.10970	Nqo1	Neu	young - old	-0.372868	0.0444811	0.891924
young...old.18922	Xaf1	Neu	young - old	1.3899	0.0445002	0.891924
young...old.9725	Meis3	Neu	young - old	-0.335921	0.0446108	0.893244
young...old.9680	Med10	Neu	young - old	-0.195049	0.0447123	0.894277
young...old.16260	Spsb1	Neu	young - old	-0.3798	0.0447794	0.894277
young...old.10315	Mup13	Neu	young - old	2.41514	0.0448524	0.894277
young...old.19958	Trac	Neu	young - old	0.427396	0.0449148	0.894277
young...old.634	Actn2	Neu	young - old	-0.322038	0.0449321	0.894277
young...old.8116	Inhba	Neu	young - old	-0.770946	0.0449519	0.894277
young...old.3124	Chil5	Neu	young - old	-0.331699	0.0449759	0.894277
young...old.17151	Thyn1	Neu	young - old	-0.372264	0.0451035	0.895922
young...old.13649	Prss48	Neu	young - old	-0.24052	0.0452223	0.896984
young...old.11678	Olfr279	Neu	young - old	-0.289217	0.045333	0.896984
young...old.5074	Entpd1	Neu	young - old	0.289779	0.0453352	0.896984
young...old.8613	Kit	Neu	young - old	0.41571	0.0453536	0.896984
young...old.9529	Mapkap1	Neu	young - old	0.219226	0.0453817	0.896984
young...old.13259	Pou2f1	Neu	young - old	-0.381567	0.0455064	0.898559
young...old.15404	Sirt4	Neu	young - old	-0.246152	0.0456279	0.900068
young...old.9215	Lrrc3b	Neu	young - old	-0.29545	0.0457883	0.901866
young...old.5360	Fam110c	Neu	young - old	-0.32096	0.045823	0.901866
young...old.15783	Slc7a10	Neu	young - old	-0.41057	0.0459372	0.901866
young...old.8985	Lemd3	Neu	young - old	-0.325553	0.0459381	0.901866
young...old.2825	Cdh2	Neu	young - old	-0.280893	0.0459551	0.901866
young...old.8229	Irgm1	Neu	young - old	2.65939	0.0460015	0.901866
young...old.19296	Zfp566	Neu	young - old	-0.258849	0.0461339	0.901866
young...old.19624	Acot10	Neu	young - old	-0.311857	0.0461979	0.901866
young...old.6241	Ggt6	Neu	young - old	-0.251827	0.046203	0.901866
young...old.1700	Atxn2	Neu	young - old	-0.193511	0.0462144	0.901866
young...old.9654	Mcu	Neu	young - old	-0.211259	0.0463875	0.901866
young...old.12772	Pgm2	Neu	young - old	-0.337944	0.046421	0.901866
young...old.3520	Col9a3	Neu	young - old	0.579502	0.0464262	0.901866
young...old.6149	Gbp3	Neu	young - old	2.63477	0.0464286	0.901866
young...old.18713	Vps54	Neu	young - old	0.416964	0.0465288	0.901866
young...old.6455	Gm15056	Neu	young - old	0.776323	0.0465315	0.901866
young...old.13788	Pthlh	Neu	young - old	-0.371993	0.0466009	0.901866
young...old.9739	Mest	Neu	young - old	-0.511275	0.0466688	0.901866
young...old.19008	Ywhag	Neu	young - old	-0.455033	0.0466731	0.901866
young...old.9048	Lims2	Neu	young - old	-0.378477	0.0467394	0.901866
young...old.14060	Rangap1	Neu	young - old	-0.211017	0.0467842	0.901866
young...old.17860	Trmt1l	Neu	young - old	0.343014	0.0468323	0.901866
young...old.17962	Tspan9	Neu	young - old	-0.516801	0.0468646	0.901866
young...old.1544	Asmt	Neu	young - old	-0.29575	0.0468678	0.901866
young...old.13223	Polr3d	Neu	young - old	-0.183229	0.0469017	0.901866
young...old.13419	Pramel1	Neu	young - old	-0.468294	0.0469597	0.901866
young...old.5094	Epb41l4b	Neu	young - old	0.417501	0.0471333	0.901866
young...old.4647	Drc3	Neu	young - old	-0.57773	0.0471771	0.901866
young...old.18143	Uba7	Neu	young - old	0.962628	0.0471988	0.901866
young...old.8730	Klrk1	Neu	young - old	0.319031	0.0472308	0.901866
young...old.19483	Zkscan8	Neu	young - old	-0.182662	0.0472434	0.901866
young...old.1548	Aspa	Neu	young - old	-0.355393	0.0472633	0.901866
young...old.19273	Zfp474	Neu	young - old	-0.500027	0.0472635	0.901866
young...old.9007	Lgals8	Neu	young - old	0.266551	0.0472865	0.901866
young...old.18683	Vpreb3	Neu	young - old	-0.38594	0.0473226	0.901866
young...old.8277	Itgam	Neu	young - old	-0.274278	0.0473454	0.901866
young...old.14022	Rad54l2	Neu	young - old	-0.283281	0.0475081	0.904103
young...old.2866	Cdk5rap1	Neu	young - old	0.193789	0.0477092	0.906411
young...old.12854	Pias3	Neu	young - old	-0.286745	0.0477202	0.906411
young...old.4580	Dock5	Neu	young - old	-0.265949	0.0477973	0.9065
young...old.19486	Zmat3	Neu	young - old	-0.587182	0.0479636	0.9065
young...old.2354	Carf	Neu	young - old	-0.336122	0.0479671	0.9065
young...old.3475	Coil	Neu	young - old	-0.278509	0.0479727	0.9065
young...old.5030	Emilin2	Neu	young - old	-0.328428	0.0479811	0.9065
young...old.18496	Vmn1r11	Neu	young - old	-0.32886	0.0479973	0.9065
young...old.9229	Lrrc52	Neu	young - old	-0.399524	0.0480539	0.906611
young...old.17825	Trim62	Neu	young - old	0.217311	0.048094	0.906611
young...old.9975	Mog	Neu	young - old	-0.258395	0.048259	0.908011
young...old.16182	Spen	Neu	young - old	-0.254131	0.0483477	0.908011
young...old.1354	Arhgap27	Neu	young - old	-0.261043	0.0483969	0.908011
young...old.11301	Olfr1065	Neu	young - old	-0.370135	0.0484028	0.908011
young...old.12425	Parva	Neu	young - old	-0.290093	0.0484355	0.908011
young...old.19669	Cnksr1	Neu	young - old	0.203722	0.048443	0.908011
young...old.14355	Rheb	Neu	young - old	-0.171432	0.0484867	0.908011
young...old.8446	Kcnip3	Neu	young - old	-0.390937	0.0485424	0.908202
young...old.9531	Mapkapk3	Neu	young - old	-0.394842	0.0486544	0.908386
young...old.6722	Gm46965	Neu	young - old	-0.319559	0.0487274	0.908386
young...old.12944	Pitx2	Neu	young - old	-0.422166	0.048742	0.908386
young...old.8077	Il6ra	Neu	young - old	0.276856	0.0487632	0.908386
young...old.12803	Phf19	Neu	young - old	-0.355814	0.0488129	0.908386
young...old.5615	Fbxo30	Neu	young - old	-0.280535	0.0488805	0.908386
young...old.10853	Nmi	Neu	young - old	1.39395	0.0488947	0.908386
young...old.1023	Alox5ap	Neu	young - old	0.352595	0.0489162	0.908386
young...old.18503	Vmn1r129	Neu	young - old	1.00985	0.0490268	0.908981
young...old.13357	Ppp1r3a	Neu	young - old	-0.368003	0.0490393	0.908981
young...old.19933	Clec4n	Neu	young - old	-0.684968	0.0492108	0.910731
young...old.11329	Olfr1111	Neu	young - old	-0.265743	0.049225	0.910731
young...old.1828	Baz1b	Neu	young - old	0.198104	0.0494881	0.914751
young...old.15486	Slc16a3	Neu	young - old	-0.480292	0.0496224	0.916384
young...old.7990	Igtp	Neu	young - old	2.75981	0.0497548	0.917252
young...old.16933	Dynlt5	Neu	young - old	-0.355297	0.0497612	0.917252
young...old.996	Alg12	Neu	young - old	0.178834	0.049817	0.917432
young...old.10287	Mtrf1l	Neu	young - old	0.27353	0.0499374	0.917976
young...old.9534	Mapre1	Neu	young - old	-0.247793	0.0499385	0.917976
