## Supplementary File 2 for "Aging alters tumor cell - T cell crosstalk to promote breast cancer progression"

	p_val	avg_log2FC	pct.1	pct.2	p_val_adj
Cmss1	0	1.88594667180759	0.813	0.523	0
Camk1d	0	1.86856725838392	0.785	0.521	0
Lars2	0	1.81322471549191	0.736	0.485	0
AY036118	0	2.12961693732514	0.796	0.617	0
Gm42418	0	1.88066059129918	1	0.994	0
mt-Atp6	2.21483994759876e-300	1.14263267968898	0.991	0.896	5.01262576940551e-296
Vegfa	1.36406753443848e-262	-1.33193026120772	0.369	0.744	3.08715764394118e-258
mt-Nd1	3.6339205999026e-234	1.27235971267428	0.869	0.637	8.22428910169957e-230
Msln	2.47977799376122e-227	-1.89194140605927	0.131	0.463	5.6122335554804e-223
Epn2	3.40613348271453e-222	-1.08374341268495	0.415	0.772	7.70876129807952e-218
Rsrp1	2.66329807032713e-214	-0.777355693589573	0.66	0.92	6.02757619276435e-210
Dnah17	1.10437423973634e-207	7.20577611570578	0.148	0.002	2.49941977937129e-203
mt-Co3	7.06467579581042e-206	0.968953841412293	0.996	0.935	1.59887742610781e-201
Srsf5	2.04920328822446e-203	-0.904275321346065	0.386	0.737	4.6377568819096e-199
Large1	1.35274096275835e-198	-1.127982338946	0.459	0.788	3.06152334691471e-194
mt-Co2	2.90621810209004e-191	1.00534921485242	0.961	0.829	6.57735280865018e-187
Gm26917	9.41488416481974e-183	1.02198998292035	0.816	0.853	2.130776584182e-178
Krt8	8.89118691166388e-175	-1.24020033794871	0.232	0.543	2.01225342184777e-170
Adam12	2.99562870969249e-166	-0.886417935959308	0.476	0.779	6.77970689577603e-162
Rasa1	1.06756390545258e-164	-0.95169047029016	0.308	0.622	2.41611063082029e-160
mt-Co1	8.88620557750156e-159	0.968115105010443	0.959	0.834	2.01112604630015e-154
Fus	3.82991569299402e-155	-0.940212611429134	0.234	0.531	8.66786519638406e-151
mt-Cytb	7.19195526344703e-155	0.930930619860695	0.942	0.806	1.62768331522333e-150
Bmp1	1.53429120478547e-153	-0.981019475868548	0.284	0.583	3.47240785467047e-149
Ccnl1	7.12827050439489e-153	-0.684572390922905	0.448	0.768	1.61327018055465e-148
Ecm1	1.88185339432061e-152	-0.918907443261005	0.263	0.57	4.2590106020264e-148
Slc4a11	4.27320561903919e-150	-1.15195397069721	0.217	0.501	9.6711189570095e-146
Smurf2	5.99145178139586e-150	-0.884850000396964	0.353	0.657	1.35598536716551e-145
Srsf6	1.34882629703516e-149	-0.909586117617818	0.211	0.504	3.05266367544997e-145
Morrbid	7.60933601310508e-146	-0.754998284746259	0.394	0.708	1.72214492648594e-141
Fn1	8.25038533666226e-146	-0.962436229425661	0.474	0.757	1.8672272093934e-141
mt-Nd4	4.23714233213526e-144	1.09810613772232	0.849	0.669	9.58950052608851e-140
Ogt	1.6494604584115e-141	-0.689725530787566	0.448	0.767	3.73305890947691e-137
Etv4	1.54952276838117e-139	-1.24012097449977	0.135	0.386	3.50687992940027e-135
Tpm1	7.43382846628254e-139	-0.838291336496312	0.316	0.611	1.68242405848907e-134
Clu	2.52939946892306e-138	-1.79283686262838	0.054	0.27	5.72453687806666e-134
Krt7	7.25499596331871e-137	-0.841566633049279	0.387	0.672	1.64195068641829e-132
Mast4	1.64106697662752e-135	-0.653123373275049	0.584	0.866	3.71406278150339e-131
Esyt2	7.35501845766382e-134	-0.75433613524747	0.32	0.614	1.66458777733848e-129
Fbln2	8.66453517230327e-134	-0.774363053926483	0.454	0.757	1.96095760019568e-129
Celf2	1.31347263463405e-131	-1.07113744206587	0.174	0.435	2.97265126670378e-127
Lmx1b	1.17307958703768e-130	4.47683923571522	0.118	0.009	2.65491372138369e-126
Rai14	9.58152651878879e-130	-0.732285895882667	0.443	0.738	2.16849108173228e-125
Gpr39	1.54166045813047e-129	-0.839872931611839	0.426	0.716	3.48908594884088e-125
Slc20a1	4.40157656326141e-129	-0.844322270423317	0.353	0.639	9.96164807797322e-125
Anxa3	1.009307052347e-128	-0.883086282890188	0.257	0.527	2.28426372087172e-124
mt-Nd2	6.32020795930442e-128	1.07311644257929	0.779	0.599	1.43038946534978e-123
Dusp11	8.71582782539482e-128	-0.992404770826993	0.153	0.4	1.97256615344335e-123
Nox4	3.31018354821805e-126	-1.53348960587226	0.104	0.328	7.49160740632709e-122
Hnrnph1	3.84100293772245e-126	-0.575658623261021	0.521	0.812	8.69295784865344e-122
Atg9b	8.93164558556162e-126	-0.862368021516277	0.315	0.595	2.02141002892431e-121
Leng8	1.25464915826316e-125	-1.18080060776975	0.121	0.356	2.83952197498118e-121
Plekhg3	3.12438598365558e-125	-0.805423275218845	0.313	0.595	7.07111035820932e-121
Acsbg1	6.57228304284759e-125	-0.849666764692226	0.282	0.56	1.48743909825727e-120
S100a6	9.56869717500766e-124	-0.69530445943672	0.375	0.661	2.16558754464773e-119
Enpp1	5.19677855674153e-120	-1.44123798019242	0.115	0.335	1.17613492296174e-115
Pdlim7	4.70539239587336e-119	-0.861838418991894	0.227	0.485	1.06492440703406e-114
Mt1	1.02979114202098e-118	-2.67244002142554	0.037	0.216	2.33062331262187e-114
Krt18	2.02890690617616e-118	-0.68402368729622	0.385	0.674	4.59182211005789e-114
Tgif1	4.47514420672339e-118	-0.94314271102597	0.188	0.435	1.01281463686564e-113
Mprip	1.08766601108532e-117	-0.735576400603306	0.334	0.605	2.4616057162883e-113
Ccnl2	2.53624620855669e-117	-0.534422469043849	0.495	0.791	5.74003241920549e-113
Ftl1	2.65361692936628e-117	-1.24619312437527	0.092	0.306	6.00566583454176e-113
Klf6	1.74328512003812e-116	-1.00560787045365	0.166	0.404	3.94540288367027e-112
Bhlhe40	6.46298031285955e-116	-0.683386142923992	0.279	0.551	1.46270170440637e-111
Ddx5	1.08960263724791e-115	-0.499149380263809	0.608	0.851	2.46598868861946e-111
Rtn4	2.64134096051836e-115	-0.655923308323832	0.426	0.705	5.97788286184516e-111
Oga	1.58442187909173e-114	-0.662299148463253	0.293	0.561	3.58586359676039e-110
Ltbp2	2.46622907786146e-114	-1.65948560644276	0.078	0.275	5.58156964901605e-110
Tes	2.64343457318099e-114	-0.855365669055796	0.268	0.529	5.98262112602321e-110
Dlg1	1.6727250475915e-112	-0.67552107364066	0.354	0.634	3.78571132770908e-108
Mir22hg	2.08814243464933e-112	-0.89953088126539	0.182	0.419	4.72588395809837e-108
Kmt5b	3.51877915982194e-112	-1.05163560861198	0.12	0.337	7.96370099450902e-108
Ewsr1	8.20692080669564e-112	-0.688418506868706	0.234	0.489	1.85739031697136e-107
Snhg20	2.14501149168391e-111	-1.00001997073374	0.123	0.343	4.85459000797902e-107
Wsb1	1.36549945184241e-110	-0.593245847809832	0.375	0.656	3.09039835940974e-106
Cttn	3.37667624490389e-110	-0.861753601865896	0.212	0.455	7.64209367746649e-106
Adamts6	5.38203826081902e-110	-0.925903255438761	0.22	0.465	1.21806289918856e-105
Airn	4.77626307541542e-109	-0.699833237034354	0.456	0.723	1.08096385922802e-104
U2af2	6.43678906475581e-109	-1.19025404843674	0.104	0.31	1.45677410113553e-104
Wnk1	1.89998768464925e-108	-0.641372936603942	0.488	0.758	4.30005212789819e-104
Nisch	2.44937517285131e-108	-0.539887390536737	0.481	0.772	5.54342589119709e-104
Ccdc9b	1.05661760675564e-107	-1.43881962793558	0.104	0.305	2.39133696760936e-103
Tnfrsf23	2.05048369864238e-107	-1.57587576591674	0.076	0.265	4.64065470676743e-103
Grip1	3.40710963988085e-107	2.73724188127563	0.159	0.035	7.71097053697834e-103
Stxbp2	5.09403821840257e-106	-1.12056896338068	0.123	0.335	1.15288272958887e-101
Aebp1	5.84023627904598e-106	-1.47513179662501	0.089	0.285	1.32176227467369e-101
Slc25a3	1.873686105512e-105	-0.716603879796055	0.231	0.478	4.24052639399477e-101
Stag1	7.65584306482794e-105	-0.663741078918429	0.272	0.529	1.73267040243186e-100
AC149090.1	3.1511290750964e-103	-0.530457370797764	0.244	0.498	7.13163532275818e-99
Ube2b	7.88340590804643e-103	-0.624424064847221	0.218	0.461	1.78417242510907e-98
Padi1	1.8644480343167e-102	-1.44404876889499	0.118	0.318	4.21961879126556e-98
Iigp1	3.7584276958061e-102	2.09996212554665	0.278	0.118	8.50607356114836e-98
Strn3	3.91390017424519e-102	-0.599976440671497	0.313	0.577	8.85793887435173e-98
Pdgfa	5.02229376702652e-102	-0.818789221635784	0.237	0.479	1.13664552535344e-97
Fnbp1l	7.55519498554033e-102	-0.719750201778742	0.235	0.476	1.70989172912749e-97
Snrnp70	1.11530497662375e-101	-0.511877581685951	0.598	0.85	2.52415822309488e-97
Itga3	2.66504553705859e-101	-0.657757177136471	0.401	0.672	6.03153105947101e-97
H2afj	2.26385983963722e-100	-1.58369915147338	0.042	0.205	5.12356758906696e-96
Pdcd6ip	4.65705915325486e-100	-0.588774667370384	0.242	0.489	1.05398562756464e-95
Crebbp	6.74791395593266e-100	-0.565045892675606	0.279	0.529	1.52718788650668e-95
Slc38a2	1.13774260376493e-99	-0.636510121095259	0.26	0.509	2.57493906084079e-95
Mafg	1.18463993541734e-99	-0.891802640135323	0.142	0.352	2.68107710183653e-95
Tnfrsf12a	1.57867981605855e-99	-1.72666124242443	0.064	0.239	3.57286815970371e-95
Lgals3	2.98271250880955e-99	-1.60535220452644	0.07	0.247	6.75047494993777e-95
Flnb	1.18451046704823e-98	-0.610133314289098	0.436	0.715	2.68078408902356e-94
Eif4a1	5.53787325532346e-98	-0.638288940280625	0.19	0.419	1.25333147514481e-93
Dazap1	6.01145024568478e-98	-0.731771398443122	0.208	0.44	1.36051141960338e-93
Ccnd1	7.28191215983641e-98	-0.644222858369206	0.362	0.617	1.64804236001418e-93
Dtx3	9.06119787676151e-98	-1.43059053518583	0.052	0.219	2.05073030346866e-93
Cers2	1.64489812769461e-97	-0.948438131279857	0.132	0.339	3.72273344259845e-93
Ube2d3	4.18172840217255e-97	-0.642315677627613	0.229	0.466	9.46408771979692e-93
Pak1	4.744969606507e-96	-0.672001481681586	0.28	0.525	1.07388152134466e-91
H2-Q6	1.55129515041085e-95	-3.7752598990144	0.006	0.131	3.51089118440984e-91
Gpi1	1.72489832412734e-95	-1.14235791627292	0.116	0.31	3.90378988716499e-91
Syt8	2.15788261231883e-95	-1.52702621492232	0.067	0.239	4.88371992819998e-91
Tcim	3.26199789090962e-95	-1.1604217066051	0.108	0.3	7.38255362670665e-91
Eif5	4.11384961210354e-95	-0.620439066373342	0.217	0.452	9.31046444211272e-91
Ddx17	7.4755843339705e-95	-0.503527742865357	0.5	0.764	1.6918742464642e-90
Fubp1	1.2897500560553e-94	-0.645725066573641	0.256	0.493	2.91896232686436e-90
Vmp1	1.61937554653537e-94	-0.502626910745331	0.271	0.522	3.66497073691884e-90
Plin2	2.02117850144223e-94	-0.652147271478408	0.273	0.514	4.57433118446406e-90
5031425E22Rik	2.42039657091355e-94	-0.970433899807341	0.139	0.34	5.47784151929155e-90
Ptbp2	5.38941024605995e-94	-0.778854117165531	0.181	0.396	1.21973132688829e-89
Mir100hg	1.05880495060652e-92	-0.617947322334276	0.342	0.596	2.39628736421267e-88
Fhod1	3.94499580077118e-92	-1.12604934818464	0.11	0.299	8.92831449630533e-88
Apbb2	9.62097308378576e-92	-0.531713623838504	0.502	0.79	2.17741862832239e-87
Ankrd1	1.39031983903048e-91	-1.92569942455141	0.035	0.183	3.14657185969379e-87
Srsf7	4.37959972554344e-91	-0.483212746028896	0.196	0.422	9.9119100988499e-87
Dvl1	4.79759121437554e-91	-0.632210016466563	0.194	0.417	1.08579084363747e-86
Nfat5	1.1460890931244e-90	-0.505975456215845	0.414	0.684	2.59382883555915e-86
Tcf25	1.60147491586667e-90	-0.612963332429236	0.194	0.415	3.62445802958945e-86
Irs1	2.56427917480727e-90	-0.827805944948882	0.203	0.418	5.80347662842381e-86
Fam214a	6.21820955352296e-90	-0.71522543582954	0.217	0.447	1.40730518615332e-85
Rsrc2	6.30305620285867e-90	-0.520662584402511	0.293	0.54	1.42650767983097e-85
Il34	9.29403287940541e-90	-1.11056153380509	0.135	0.326	2.10342552126703e-85
Atp6v0b	1.09154772472651e-89	-0.529452880246554	0.227	0.457	2.47039081060105e-85
Fnip1	1.55356730231135e-89	-0.858653223658457	0.179	0.385	3.51603351859104e-85
Fam107b	1.6515809047925e-89	-0.976950713627914	0.193	0.4	3.73785790372639e-85
Ythdf3	2.57982178163484e-89	-0.593120218073691	0.237	0.466	5.83865265619597e-85
Cd63	2.79445679332954e-89	-0.785483299551252	0.123	0.317	6.32441461466342e-85
Tnnt2	3.26765821849556e-89	-1.08213094767854	0.121	0.31	7.39536408009915e-85
Pafah1b1	3.4693525563515e-89	-0.541323556958603	0.283	0.522	7.85183870553472e-85
Prkca	3.75859113441298e-89	-0.57105316458521	0.383	0.639	8.50644345540345e-85
Hbegf	3.97873388689639e-89	-0.922673304589356	0.192	0.402	9.00467053282391e-85
Pan3	6.18284318855641e-89	-0.502417025382111	0.362	0.624	1.39930107043409e-84
Arrdc1	2.55756207280511e-88	-0.684712807086672	0.127	0.324	5.78827448317252e-84
Nhs	3.37731931990598e-88	-1.10980961095333	0.189	0.389	7.64354908481121e-84
Smurf1	6.52495281058864e-88	-0.584783187700807	0.312	0.556	1.47672732009242e-83
Morc4	1.02020293893295e-87	-0.874942816986792	0.177	0.378	2.30892329139304e-83
Flna	2.23316266391164e-87	-0.498113200352389	0.354	0.612	5.05409374096482e-83
Cdk9	2.92935714295359e-87	-0.537167761441277	0.208	0.43	6.62972108593257e-83
Srsf11	4.28664293393574e-87	-0.464926433608562	0.342	0.603	9.70153028808337e-83
Pfn1	6.06271065423156e-87	-0.590696252756154	0.161	0.368	1.37211267526569e-82
Caprin1	6.36741285383905e-87	-0.556917739785549	0.267	0.497	1.44107287708085e-82
Als2cl	8.63192430182646e-87	-1.08685379933575	0.104	0.283	1.95357710798937e-82
Irf2bp2	9.92126280218745e-87	-1.02046366792267	0.138	0.326	2.24538019739106e-82
Chkb	1.43995938261159e-86	-1.28042232883124	0.081	0.249	3.25891607472655e-82
Pkm	4.1312317789736e-86	-0.660087531185824	0.27	0.499	9.34980376217305e-82
Furin	9.25736868570943e-86	-0.893963680736899	0.228	0.438	2.09512768094976e-81
Rtf2	2.12939233693097e-85	-1.58270480510644	0.049	0.198	4.81924073694218e-81
Zswim8	4.31136104137835e-84	-0.947474411081147	0.106	0.284	9.75747230884748e-80
Kcnn4	5.43436700188091e-84	-0.757454811043968	0.204	0.41	1.22990593986569e-79
Cdc42bpa	5.75851185109957e-84	-0.623191457038424	0.249	0.469	1.30326640214085e-79
Col7a1	1.33040792682707e-83	-0.429665914976434	0.56	0.818	3.01097921999502e-79
Zcchc7	1.73166000744618e-83	-0.432750240300073	0.43	0.701	3.9190929288522e-79
Tanc2	1.73522465222115e-83	-0.539559727560721	0.399	0.66	3.92716043290691e-79
Cflar	3.68346064502326e-83	-0.590829642963803	0.244	0.463	8.33640813181664e-79
Lrrk1	7.21923014709135e-83	-0.544394663281195	0.302	0.535	1.63385616688971e-78
Nxf1	7.82361043942873e-83	-0.468772313414799	0.265	0.494	1.77063951465151e-78
Gbp4	8.23044210685913e-83	2.56053721324828	0.176	0.058	1.86271365762436e-78
Rab10	2.46144780458057e-82	-0.509117904392998	0.283	0.514	5.57074867132674e-78
Npepps	3.21037472043386e-82	-0.518040096362796	0.297	0.531	7.26572006728591e-78
Junb	3.84931534460633e-82	-0.683098177790467	0.206	0.416	8.71177048791305e-78
Pmepa1	5.56956092465983e-82	-0.449118624775708	0.54	0.825	1.26050302846901e-77
Arih1	6.81219629007945e-82	-0.463264774000568	0.318	0.564	1.54173626437078e-77
Kmt2e	6.99985689010187e-82	-0.481042408170871	0.328	0.568	1.58420761136786e-77
Stk25	7.40895419529e-82	-0.542292967975884	0.181	0.389	1.67679451347803e-77
Mbd6	9.4443402965485e-82	-0.599047365371498	0.134	0.324	2.13744309591486e-77
Ctnna1	2.38703997919155e-81	-0.488851133315893	0.397	0.659	5.40234888090632e-77
Anxa2	3.59742823451862e-81	-0.379682630365664	0.335	0.576	8.14169958036254e-77
P4ha1	6.80879311900209e-81	-0.876230419450615	0.113	0.29	1.54096605869255e-76
Cited2	7.60886599164378e-81	-1.39481890186801	0.065	0.218	1.72203855122882e-76
Gnb2	8.68391090280968e-81	-0.686726914300697	0.133	0.319	1.96534271552389e-76
Ptprk	1.31004768316532e-80	-0.553555305025907	0.578	0.831	2.96489991653975e-76
Pitpnc1	2.2681627822333e-80	-0.607171228793014	0.325	0.56	5.1333060087504e-76
Tnni2	3.06261599933192e-80	-1.59590564723789	0.049	0.192	6.93131252968801e-76
Itgb4	4.2424612096562e-80	-0.554697674536122	0.267	0.491	9.60153820969391e-76
Zbtb38	8.47234174527205e-80	-0.555904402737394	0.402	0.643	1.91746038378997e-75
Thoc1	2.44275356799818e-79	-0.979238064753792	0.094	0.259	5.52843987509348e-75
Eif4g2	2.94211919572527e-79	-0.504449421092873	0.19	0.395	6.65860416376543e-75
Ankhd1	5.69994416228991e-79	-0.50597806472098	0.253	0.472	1.29001136280945e-74
Cdk13	6.27411727844807e-79	-0.595526917853514	0.232	0.442	1.41995822245837e-74
Nrip1	6.42685880168157e-79	-0.521591810224959	0.434	0.684	1.45452668399657e-74
Katnbl1	1.31172926116242e-78	-1.02376100889575	0.111	0.28	2.96870566386279e-74
Chrnb1	1.60844217653614e-78	-1.22264943390453	0.081	0.239	3.64022633393659e-74
Fhl2	2.11385915468636e-78	-0.678266950309711	0.251	0.466	4.78408603888618e-74
Rbms1	2.43148743316634e-78	-0.462715533640053	0.553	0.828	5.50294235874205e-74
Tmc4	4.22907484606579e-78	-1.056656266376	0.076	0.232	9.57124219161609e-74
Fbxl3	4.27378387941763e-78	-0.951980652291902	0.092	0.254	9.67242767589798e-74
Malat1	7.46021291093352e-78	-0.435064272432417	0.991	0.999	1.68839538600248e-73
Rpl10a	8.18921725762083e-78	-0.679126492027875	0.11	0.285	1.85338364974475e-73
Sh2d5	1.49600926492649e-77	-1.00479368471707	0.119	0.29	3.38576816838162e-73
Zfp207	1.54457620995829e-77	-0.418727200597206	0.24	0.459	3.49568487837761e-73
Frmd6	2.03190731984904e-77	-0.642117812782229	0.229	0.436	4.59861264628236e-73
Asxl2	2.4242868430375e-77	-0.504238165294269	0.2	0.403	5.48664598316247e-73
Wnt7b	2.67068628408332e-77	-0.632171339931668	0.212	0.418	6.04429719813738e-73
Dnaja1	4.58254299766961e-77	-0.852723482291108	0.112	0.283	1.03712113123259e-72
Tmem181a	5.64448776304098e-77	-0.686557910244551	0.114	0.288	1.27746047053143e-72
Clic1	8.54710274902469e-77	-1.1581746004492	0.069	0.22	1.93438029415927e-72
Cbfb	1.0174226775181e-76	-0.77333486743644	0.166	0.352	2.30263100375896e-72
Fbxo11	1.10622704187223e-76	-0.535628426192389	0.276	0.496	2.50361304116522e-72
H3f3b	1.95386041859125e-76	-0.667176886040811	0.181	0.376	4.42197689935571e-72
Arap2	2.45502060912861e-76	-0.597080361450397	0.27	0.487	5.55620264257988e-72
Erbin	4.0193492518484e-76	-0.584858412379218	0.218	0.421	9.09659122678329e-72
Gm15564	4.20165427864998e-76	1.80638617246936	0.243	0.108	9.50918396344064e-72
Fcho2	7.30026610381931e-76	-0.488881775230949	0.231	0.438	1.65219622461639e-71
Gdpd5	9.12751328573168e-76	-0.741969079015619	0.22	0.418	2.06573880682679e-71
Grina	1.07416010078811e-75	-0.613699091359834	0.28	0.502	2.43103914010364e-71
Gm16286	2.77443271518055e-75	-0.944612671130747	0.106	0.272	6.27909612099661e-71
Ddit4	3.14782480752506e-75	-1.56363672323861	0.047	0.182	7.12415710439072e-71
Piezo1	3.36375613179284e-75	-0.808488234836817	0.141	0.318	7.61285287747356e-71
Ano6	4.17897572610467e-75	-0.466604887969413	0.456	0.722	9.45785786332009e-71
Nckap1	2.87991819941631e-74	-0.567993600203018	0.198	0.395	6.51783086891899e-70
Firre	3.69075292982517e-74	-0.608302272983827	0.212	0.408	8.35291203078032e-70
Sfi1	4.10833058093077e-74	-0.589723881407767	0.127	0.304	9.29797377076251e-70
Trim33	6.69085824043336e-74	-0.713748844563892	0.192	0.382	1.51427503697488e-69
Pdlim5	8.16706134809774e-74	-0.507134034080742	0.378	0.62	1.84836932430148e-69
Sf3b1	8.30500585195314e-74	-0.350070691853155	0.396	0.652	1.87958892441403e-69
Nhsl1	1.04664278996721e-73	-0.48072956050205	0.392	0.642	2.3687619622538e-69
Rasa2	1.11650941207468e-73	-0.728996203924202	0.163	0.345	2.52688410140741e-69
Ube2i	1.34587711693606e-73	-0.755212831124456	0.148	0.324	3.04598909104968e-69
Frmd4a	1.74203562181683e-73	-0.755860263402791	0.213	0.407	3.94257501929586e-69
Ctnnd1	1.75737107063804e-73	-0.451948564492952	0.357	0.597	3.977282207068e-69
Zbtb20	1.83067243400188e-73	-0.506331307718435	0.29	0.513	4.14317785263306e-69
Loxl3	2.68482238056426e-73	-1.04365083473867	0.131	0.3	6.07629001169304e-69
Rlf	2.7958388678544e-73	-0.571856904177308	0.211	0.41	6.32754252572809e-69
Col8a1	3.17968257945795e-73	-0.863968730827167	0.265	0.466	7.19625761382923e-69
Ulk2	3.35345571029752e-73	-1.01096013560332	0.071	0.218	7.58954096354535e-69
Lasp1	8.05803040143555e-73	-0.649623093937494	0.199	0.392	1.82369344045289e-68
Msn	8.61537014537068e-73	-0.425118210002398	0.375	0.621	1.94983057130029e-68
Ttc3	1.00129484567907e-72	-0.39147770398805	0.299	0.531	2.26613049474086e-68
Smtn	1.41767098543422e-72	-1.31639703667795	0.075	0.221	3.20847297423472e-68
Bax	1.58835266904041e-72	-0.791897725008289	0.042	0.175	3.59475976057227e-68
Kansl1	1.70399835198399e-72	-0.401618613372343	0.393	0.645	3.85648907021018e-68
Map4k4	1.88019679634131e-72	-0.397311317920752	0.446	0.715	4.25526138947966e-68
Ptprs	2.12971145805856e-72	-0.463162477258904	0.306	0.525	4.81996297187813e-68
Tcf12	2.51982241904663e-72	-0.421479015269972	0.389	0.634	5.70286209878634e-68
Ptpn12	4.23470554852587e-72	-0.42644349719141	0.302	0.524	9.58398559742374e-68
Ndrg1	5.38838506973721e-72	-1.75351069369906	0.073	0.215	1.21949930898293e-67
Tpm3-rs7	5.84866828445673e-72	-1.01727968599208	0.092	0.245	1.32367060613825e-67
Bcl2l15	7.65527188089253e-72	-2.88910985824078	0.01	0.112	1.7325411320836e-67
Rab2a	1.28642912165601e-71	-0.635878421878402	0.199	0.385	2.91144638813187e-67
Ubc	1.55156961596725e-71	-1.05805431031044	0.102	0.261	3.51151235485709e-67
Dip2c	2.30274277318251e-71	-0.501783486324733	0.267	0.477	5.21156744426666e-67
Nt5e	3.5655171355481e-71	-0.62812845076606	0.242	0.444	8.06947838117246e-67
Tbc1d5	4.30908340262346e-71	-0.6472518073973	0.168	0.35	9.75231755681742e-67
Nupr1	4.99871781817586e-71	-1.59048794318363	0.07	0.211	1.13130981660956e-66
Aldoa	7.07041903055112e-71	-0.896935120205868	0.079	0.228	1.60017723499433e-66
Apobr	1.50045909508067e-70	-2.23182121406177	0.029	0.145	3.39583902398657e-66
Csnk1g1	2.03714678222262e-70	-0.484941574115185	0.272	0.484	4.61047059752623e-66
Runx2	2.5134596466601e-70	-0.779034207730326	0.166	0.343	5.68846187232114e-66
Snhg9	3.13525315975819e-70	-1.01940896891699	0.063	0.203	7.09570495116474e-66
Ubn2	3.52062638293524e-70	-0.335412184302175	0.325	0.554	7.96788162985904e-66
Rtkn	7.8795269881299e-70	-1.06024942696733	0.081	0.226	1.78329454795356e-65
Rpl41	9.97059880858184e-70	-0.471455663204349	0.142	0.321	2.25654592235824e-65
Fgfr1	1.17525440156635e-69	-0.517791033145294	0.304	0.518	2.65983576162496e-65
Entr1	1.19808180666825e-69	-0.384011714462748	0.122	0.292	2.71149874485159e-65
Trpm7	1.22525630718308e-69	-0.535381527965382	0.213	0.406	2.77300007441675e-65
Atxn2l	1.32646739461557e-69	-0.931603145613296	0.07	0.212	3.00206100749395e-65
Kdm3a	1.80136077425582e-69	-0.772442039641467	0.165	0.34	4.07683970429577e-65
Qk	1.80551567565313e-69	-0.490599377508174	0.305	0.525	4.08624307713817e-65
Atp6v1b2	2.27826060131619e-69	-1.25623194488074	0.093	0.243	5.1561593928988e-65
Ivns1abp	2.7722715131969e-69	-0.44063692500779	0.351	0.583	6.27420488866723e-65
Errfi1	5.37704867377396e-69	-0.51554001435674	0.382	0.619	1.21693365584852e-64
Gphn	5.74793093930935e-69	1.21084609127963	0.501	0.394	1.30087173018449e-64
Asap1	6.45605883173299e-69	-0.431223644478476	0.369	0.604	1.46113523479781e-64
Kank3	7.3292021807027e-69	-1.87829477326419	0.029	0.144	1.65874503753664e-64
Trip10	1.08612384194823e-68	-0.722310061489865	0.128	0.293	2.45811547909724e-64
Nfkb1	1.83207385324159e-68	-0.400485075250318	0.333	0.564	4.14634954465637e-64
Epb41l2	2.1820911502338e-68	-0.513896476653345	0.237	0.438	4.93850869120915e-64
Spred3	2.25500097275632e-68	-0.879534927581171	0.089	0.238	5.1035182015421e-64
Tnc	2.78769751029986e-68	-0.571706605539759	0.579	0.806	6.30911700531065e-64
Mmp14	3.5407642433324e-68	-0.510375819741713	0.121	0.288	8.01345763550988e-64
C430049B03Rik	4.94901340195839e-68	-1.31809233484122	0.076	0.215	1.12006071313122e-63
Ash1l	8.01555691066061e-68	-0.345169797842328	0.288	0.501	1.81408084002071e-63
Dtnb	9.7076011065344e-68	-0.676841552878553	0.213	0.399	2.19702428243087e-63
Spns2	1.91063722673856e-67	-1.05251398291299	0.097	0.244	4.32415417155471e-63
Polr2a	2.85990153545133e-67	-0.657585504639367	0.13	0.294	6.47252915503344e-63
Rnf19a	3.4153266252933e-67	-0.840170556026091	0.133	0.295	7.7295672183638e-63
Gm42047	4.01364201905082e-67	-0.629200001749921	0.125	0.292	9.0836746175158e-63
Hjurp	4.11710815845107e-67	-0.480606975091006	0.183	0.37	9.31783918420647e-63
Hsd3b7	4.50441934996699e-67	-1.88590905463827	0.019	0.124	1.01944018728453e-62
Taco1	8.9980018210432e-67	0.945567200395969	0.566	0.5	2.0364277721385e-62
Vegfc	2.11220806476341e-66	-0.991682982911821	0.084	0.227	4.78034929217254e-62
Ergic2	2.60796324242395e-66	-0.767440379661464	0.12	0.279	5.90234241025388e-62
Son	3.49488178723206e-66	-0.301874262822319	0.42	0.665	7.90961646086361e-62
Myl6	5.17058678847586e-66	-0.449974229259022	0.158	0.334	1.17020720196786e-61
Ppp1r18	5.31488930445964e-66	-0.777867798307976	0.132	0.293	1.20286574738531e-61
Sat1	7.27496904033728e-66	-0.241499757672117	0.259	0.473	1.64647099320913e-61
Dennd1b	7.30744477641357e-66	-0.562333865546137	0.2	0.381	1.65382090179792e-61
Cdv3	8.46849196510964e-66	-0.875347918431276	0.125	0.281	1.91658910154361e-61
Dync1i2	8.85967108340006e-66	-0.52323569146177	0.202	0.388	2.0051207595951e-61
Ptbp3	8.88217625955563e-66	-0.397274289983995	0.313	0.53	2.01021413106263e-61
Mt2	9.07405132099141e-66	-2.41582440650536	0.015	0.114	2.05363929496678e-61
Stx5a	9.93316376366725e-66	-0.845943438787646	0.097	0.244	2.24807362299317e-61
Afap1	1.21824375388679e-65	-0.5118423515359	0.224	0.415	2.75712926379659e-61
Ubp1	1.30292657704947e-65	-0.381967792305218	0.21	0.4	2.94878342917837e-61
Flcn	1.96198244181152e-65	-1.57057923374136	0.031	0.143	4.44035866230784e-61
Atp11a	2.21870941246947e-65	-0.470088520021954	0.314	0.527	5.0213831423009e-61
Tia1	3.18788369564826e-65	-0.452526267136706	0.174	0.352	7.21481837999113e-61
Fam13b	3.2182426458895e-65	-0.407851594822541	0.316	0.532	7.28352675617713e-61
Celf1	3.27522629164511e-65	-0.359394357692092	0.382	0.616	7.41249214325122e-61
Mab21l4	3.52611969252784e-65	-2.16469899417986	0.025	0.131	7.98031408812901e-61
Lamb3	4.55472160396941e-65	-0.453208827777589	0.317	0.533	1.03082459341036e-60
Bcl2l1	5.56898046944826e-65	-0.480840920196218	0.274	0.475	1.26037165984553e-60
Tnk2	5.93356450510368e-65	-0.409336201374025	0.3	0.505	1.34288431879506e-60
Rab24	6.16220188837708e-65	-0.595438904546098	0.131	0.294	1.3946295313775e-60
Cd200	7.46856919321737e-65	-0.710767837160142	0.126	0.283	1.69028657980896e-60
Dcbld2	8.11924270387151e-65	-0.642483295071623	0.208	0.392	1.8375470087402e-60
Papola	1.11725878192698e-64	-0.379514547096649	0.244	0.442	2.52858007525714e-60
Hdlbp	1.15106254164186e-64	-0.489034961527528	0.189	0.369	2.60508474424387e-60
Zfp280d	1.318059242205e-64	-0.461417499049234	0.212	0.396	2.98303167695836e-60
Bclaf1	1.49802407011839e-64	-0.2618375346856	0.306	0.525	3.39032807549193e-60
Chka	1.4991337600526e-64	-0.486757024268368	0.241	0.436	3.39283952575105e-60
Zfx	1.83086115586092e-64	-0.604628445638447	0.136	0.297	4.14360496794443e-60
Serinc2	1.96858167670562e-64	-0.882904675013438	0.108	0.259	4.45529405072016e-60
Afdn	3.44251328386801e-64	-0.404334021885191	0.436	0.681	7.79109606405007e-60
Sik2	5.26356491314654e-64	-0.616684776857586	0.16	0.327	1.19125001114333e-59
Actn1	5.36740838763825e-64	-0.382996365005334	0.488	0.761	1.21475186629029e-59
Ncor2	5.44545556980259e-64	-0.490599895288697	0.261	0.457	1.23241550455772e-59
Kcmf1	5.51674155338831e-64	-0.404082664902983	0.242	0.437	1.24854894836284e-59
Gab2	6.13352194494299e-64	-0.483511769388438	0.214	0.4	1.3881386865795e-59
Stub1	8.32310343705609e-64	-0.604343895232652	0.123	0.281	1.88368476987453e-59
Prrc2a	1.0453381938732e-63	-0.416309577394025	0.228	0.42	2.36580940037382e-59
Arhgef5	1.50042069763767e-63	-0.701557110601406	0.112	0.265	3.39575212289357e-59
Mtdh	1.5675435191281e-63	-0.374538145043706	0.211	0.4	3.54766449249071e-59
Atp2b1	1.97943433610969e-63	-0.302815102704208	0.329	0.556	4.47985578948345e-59
Gnb1	2.16020632072516e-63	-0.340777131942057	0.341	0.565	4.88897894506519e-59
Otud4	3.09295831463217e-63	-0.455939413742755	0.276	0.478	6.99998325767553e-59
Anxa7	3.19600219510679e-63	-1.13983693643555	0.08	0.214	7.23319216796569e-59
Col4a3bp	3.22718777303187e-63	-0.559257516365101	0.188	0.361	7.30377136792574e-59
Gm19951	3.88732098841631e-63	1.78252324267525	0.137	0.042	8.7977848609838e-59
Hmg20b	4.41016380626824e-63	-0.733335099259216	0.112	0.264	9.98108272634628e-59
Map2k5	4.88441282900277e-63	-0.71457470066918	0.148	0.31	1.10544031145991e-58
Trir	5.30909565277936e-63	-0.798049913172229	0.093	0.237	1.20155452813702e-58
Vti1a	7.51949024490122e-63	-0.39636727916175	0.343	0.563	1.70181103222604e-58
Gm49890	7.58324335889283e-63	-0.424708908852239	0.44	0.685	1.71623963698462e-58
Lncpint	1.02718025714777e-62	-0.459731371516542	0.293	0.492	2.32471435797684e-58
Acap1	1.25964178404008e-62	-0.783157829584464	0.086	0.227	2.85082128563951e-58
Rap1b	1.40376048829759e-62	-0.599082317076814	0.159	0.325	3.17699073711511e-58
Pabpn1	1.74017518436411e-62	-0.337994390698725	0.348	0.567	3.93836447725286e-58
Zfp644	3.07468116470724e-62	-0.474734875749903	0.206	0.388	6.95861841196542e-58
Nipbl	3.55974780780839e-62	-0.323315804363134	0.352	0.576	8.05642123863196e-58
Ube3c	4.09332257263914e-62	-0.58920110248115	0.14	0.299	9.2640076463969e-58
Xrn2	4.57442100677396e-62	-0.404816078082392	0.272	0.473	1.03528296225308e-57
Cpne8	4.61327700745376e-62	-0.716484958367225	0.198	0.37	1.04407685232693e-57
Syvn1	7.46034602208554e-62	-1.08562686526273	0.075	0.208	1.6884255117184e-57
Cgnl1	8.55896790199368e-62	-0.547339353966214	0.242	0.431	1.93706561557921e-57
Ss18	1.60249751015992e-61	-0.58731648906508	0.151	0.314	3.62677236499392e-57
Armc8	1.66470146177841e-61	-0.705833024580487	0.121	0.272	3.76755234829689e-57
Apc	3.11290167799325e-61	-0.35309006700771	0.179	0.353	7.04511907763432e-57
Hilpda	3.33575141772206e-61	-2.39100696478825	0.018	0.114	7.54947260858856e-57
Ambra1	3.95121619913925e-61	-0.355926897836355	0.298	0.508	8.94239250189195e-57
Zmym2	4.53421621405799e-61	-0.429447678462819	0.223	0.407	1.02618381356561e-56
Lims1	4.58450780224036e-61	-0.348769740309282	0.323	0.541	1.03756580580304e-56
Itsn2	5.50658538573741e-61	-0.357103449372968	0.326	0.537	1.24625040450009e-56
Nudt4	5.95633561113633e-61	-0.912004458647004	0.093	0.232	1.34803787551237e-56
Gtdc1	7.45545567346138e-61	-0.72741368941907	0.16	0.321	1.68731872801778e-56
Cnot7	8.76093305490626e-61	-0.559387267849751	0.155	0.316	1.98277436898639e-56
4931406P16Rik	1.00862355658028e-60	-0.631950291773882	0.123	0.274	2.28271683325249e-56
Hsph1	1.08604126381653e-60	-0.681660137694463	0.158	0.321	2.45792858826956e-56
Dlgap4	1.16103958881741e-60	-0.693618210134624	0.138	0.293	2.62766479741157e-56
Cdk17	1.49168047772755e-60	-0.318723698432981	0.24	0.436	3.375971257193e-56
Abi1	1.79628161520757e-60	-0.293681352518161	0.289	0.5	4.06534455153778e-56
Ccnt2	2.25704507224679e-60	-0.338300315857361	0.185	0.361	5.10814440750894e-56
Arf5	2.47820389049856e-60	-0.870370525889482	0.064	0.19	5.60867104497634e-56
Ccn1	2.89388983027329e-60	-0.795632650086691	0.102	0.248	6.5494514638745e-56
Ppan	3.32104535837585e-60	-0.944726179742993	0.061	0.185	7.51618985507622e-56
Wars2	3.885321434794e-60	-1.05750719507985	0.048	0.165	8.79325947122578e-56
Anxa5	5.15013021402932e-60	-0.850399959796233	0.113	0.259	1.16557747003912e-55
Rps8	5.1793856006549e-60	-0.334080123866869	0.155	0.324	1.17219854914022e-55
Luc7l2	6.13521279244841e-60	-0.246446074653254	0.33	0.548	1.38852135918692e-55
Prkcd	6.69125912342938e-60	-0.477792024735243	0.19	0.363	1.51436576481454e-55
Phf1	7.46902745616281e-60	-1.27997421156034	0.04	0.152	1.69039029387877e-55
B4galt1	1.01784039542684e-59	-0.495979051555134	0.277	0.468	2.30357638293003e-55
Mef2a	1.15978177821077e-59	-0.340900722591928	0.239	0.427	2.62481812044661e-55
Fbxl20	1.19044325975601e-59	-0.57747635523483	0.147	0.305	2.6942111854798e-55
March7	1.3243226814133e-59	-0.342765645182742	0.279	0.481	2.99720709257458e-55
Actr2	1.33677861190804e-59	-0.389484735834413	0.244	0.432	3.02539735447028e-55
Gmeb2	1.51661073996508e-59	-0.863695536354806	0.082	0.215	3.43239342668896e-55
Memo1	1.7651903798077e-59	-0.441429224489256	0.203	0.381	3.99497886758079e-55
Trip12	2.05800779844678e-59	-0.270687760447593	0.431	0.678	4.65768324944476e-55
Raph1	2.11690176920211e-59	-0.629093427026439	0.164	0.327	4.79097208405822e-55
Agrn	2.45194832003625e-59	-0.326435467772112	0.439	0.675	5.54924943790604e-55
Snx13	3.06107286554102e-59	-0.74432890753381	0.133	0.283	6.92782010929244e-55
Pdia3	3.07071225733911e-59	-0.297417093064467	0.146	0.308	6.94963598080988e-55
Paxbp1	3.44219495459409e-59	-0.366011277702339	0.256	0.45	7.79037562123735e-55
Gbp2b	3.92045877315127e-59	2.675794793962	0.173	0.073	8.87278229539596e-55
Plekha1	4.38948587553394e-59	-0.663743390944149	0.124	0.272	9.93428443350841e-55
Ccdc107	5.05312657734214e-59	-1.91651799050446	0.025	0.124	1.14362360698407e-54
Gnas	5.23409311110345e-59	-0.568261000456189	0.165	0.329	1.18457995290493e-54
Sbf1	6.28321516334134e-59	-0.716845250301461	0.116	0.264	1.42201725576741e-54
Tnfaip2	7.05135126988631e-59	-0.44805510667712	0.254	0.441	1.59586181940067e-54
Hspa1b	7.29471062282955e-59	-2.29712500255231	0.02	0.116	1.65093890815878e-54
Spaca6	7.41794177737132e-59	-0.649786541667584	0.149	0.306	1.67882858305468e-54
Rab14	8.87006536306906e-59	-0.581380363951222	0.13	0.281	2.00747319296979e-54
Ube2g1	8.88276657152766e-59	-0.450877209743014	0.222	0.402	2.01034773046814e-54
Map3k20	9.58265507333541e-59	-0.471297135069321	0.266	0.457	2.16874649619727e-54
Arf4	1.44898454851626e-58	-0.68175352563158	0.11	0.252	3.279341830202e-54
Tsg101	2.1233212033451e-58	-0.86255489044276	0.096	0.23	4.80550054741064e-54
Prss22	2.64935567698188e-58	-1.0624326252237	0.062	0.183	5.99602176814538e-54
Fes	2.69307428216628e-58	-0.963945281613655	0.048	0.163	6.09496571539872e-54
Atad2b	2.94813744724781e-58	-0.4350129369381	0.163	0.326	6.67222467061125e-54
Slc30a9	3.06311415695399e-58	-0.609883447145008	0.122	0.269	6.93243996001827e-54
Paip2	3.60785387140827e-58	-0.602983000512502	0.122	0.269	8.1652948817712e-54
Tlk1	3.83204691748135e-58	-0.541208168821438	0.188	0.355	8.67268858364379e-54
Cldn4	4.13088592304546e-58	-1.19859898108281	0.08	0.207	9.34902102103648e-54
Gramd1a	4.76829614215473e-58	-0.405433997250899	0.186	0.356	1.07916078289246e-53
Mllt10	5.2871648229497e-58	-0.306275782705204	0.353	0.577	1.19659114272998e-53
Cln3	6.65073475331577e-58	-0.777191892165802	0.107	0.249	1.50519428937042e-53
Eif4a2	7.3473584100512e-58	-0.198139069124896	0.292	0.501	1.66285415536279e-53
Ucn2	8.41501953781423e-58	-1.22422168586371	0.063	0.184	1.90448722179812e-53
Kansl2	8.47059626119381e-58	-0.468048788264405	0.155	0.313	1.91706534583338e-53
Fermt2	8.57134665735821e-58	-0.531647547646742	0.156	0.314	1.93986717549331e-53
H2afy	1.25865149693343e-57	1.39128824307933	0.496	0.432	2.84858006785973e-53
Slc39a13	1.33433958175098e-57	-0.820902760342394	0.097	0.234	3.01987734141881e-53
Wwc2	1.45802519425756e-57	-0.511387964614084	0.222	0.398	3.29980261964372e-53
Slco2a1	1.75957934250927e-57	-0.326735181285007	0.414	0.644	3.98227996796697e-53
Egfl7	1.76247794604007e-57	-1.16723822530705	0.037	0.144	3.98884008747788e-53
Plekhn1	2.25969150788586e-57	-0.849519906587179	0.073	0.197	5.11413382064728e-53
Bcar3	2.64860496260848e-57	-0.39581411831031	0.377	0.604	5.99432275137551e-53
Golgb1	2.68493878767462e-57	-0.266372116638916	0.255	0.447	6.07655346426521e-53
Herc4	2.9016845798495e-57	-0.470014500530835	0.2	0.368	6.56709254111539e-53
Zeb2	3.08591640586056e-57	-0.236213124800142	0.228	0.417	6.98404600974362e-53
Atf4	3.21788029318678e-57	-0.733322678841743	0.071	0.197	7.28270667954032e-53
Rabgap1	3.2326023467934e-57	-0.409826279717247	0.215	0.389	7.31602563126281e-53
Pcbp2	3.40543096054414e-57	-0.453128264940624	0.166	0.33	7.70717134990351e-53
Usp47	3.45265386108871e-57	-0.407398754667139	0.296	0.497	7.81404621841597e-53
Heatr5a	3.87779049740033e-57	-0.677789174194072	0.131	0.276	8.77621545371643e-53
Gtf3c2	3.94149260135636e-57	-0.558095846401088	0.131	0.281	8.92038605538971e-53
Phf20l1	4.18220628289462e-57	-0.26822211152671	0.339	0.555	9.46516925944711e-53
Tjp2	4.53186372834188e-57	-0.410307751916038	0.278	0.47	1.02565139899834e-52
Vps37a	4.76234831919475e-57	-0.576108671737527	0.109	0.25	1.07781467160016e-52
Shroom3	4.86583833608317e-57	-0.582582993308165	0.167	0.326	1.10123653222234e-52
Arl8a	5.27149532575385e-57	-0.978066944962618	0.076	0.202	1.19304482212461e-52
Adss	5.4857705701283e-57	-0.578270630021767	0.145	0.296	1.24153959543144e-52
Otud5	5.85931075153423e-57	-0.384238963355439	0.185	0.355	1.32607920928723e-52
Swap70	6.15189722030927e-57	-0.567416348728	0.132	0.281	1.3922973789004e-52
Zzz3	6.18873390000076e-57	-0.523001205704543	0.15	0.303	1.40063425624817e-52
Taf1d	9.89280681884176e-57	-0.341042736841114	0.346	0.557	2.23894003924027e-52
Nrf1	1.08242578111394e-56	-0.448308934844925	0.207	0.38	2.44974602781707e-52
Marf1	1.11085745758899e-56	-0.400770299858063	0.172	0.336	2.5140925980154e-52
Arhgap6	1.45393517554016e-56	-0.824369557129609	0.123	0.266	3.29054608928248e-52
Tc2n	1.47736297922305e-56	-1.18476179509395	0.075	0.2	3.34356789457761e-52
Zfand5	1.59701125387135e-56	-0.409072332410057	0.198	0.372	3.61435586976164e-52
Gpbp1l1	1.74762036541416e-56	-0.249912637572812	0.173	0.34	3.95521441100533e-52
Pde7a	1.84400027444356e-56	-0.531452272675223	0.211	0.382	4.17334142112066e-52
Plekha2	1.93824481036069e-56	-0.485200549324436	0.214	0.384	4.38663565480832e-52
Colgalt1	2.15809195511591e-56	-0.635531928247964	0.125	0.271	4.88419371281834e-52
Xpo1	2.24675820829953e-56	-0.469010798326033	0.272	0.46	5.0848631770235e-52
Nfkbiz	2.3320611233945e-56	-0.415788910940329	0.229	0.409	5.27792073446643e-52
Sorbs2	2.39307167087946e-56	-0.667351613925165	0.138	0.289	5.41599980553441e-52
Eif1	2.43224433834627e-56	-0.920840539014278	0.057	0.175	5.50465538654527e-52
Myo9b	2.856340932198e-56	-0.303084826678196	0.278	0.478	6.46447079775051e-52
Ino80	3.25244597689519e-56	-0.426776978133442	0.181	0.343	7.3609357349092e-52
Ap2b1	3.50325218062266e-56	-0.522048710397785	0.187	0.35	7.9285603351852e-52
Rhoa	4.29553518019518e-56	-0.574252253007714	0.151	0.305	9.72165521981773e-52
Fbxw9	4.33793477363102e-56	-0.693906461610218	0.063	0.184	9.81761397968173e-52
0610010F05Rik	4.38805061822838e-56	-0.729306998410113	0.099	0.233	9.93103615917447e-52
Itpr3	4.41236220908586e-56	-0.381008638749935	0.284	0.479	9.98605815160311e-52
Ube2d2a	4.43546909303978e-56	-0.317823555906898	0.231	0.416	1.00383536513676e-51
Efna5	4.75528106800656e-56	-0.415217196980234	0.544	0.8	1.07621521131125e-51
Adamts14	5.08230410543649e-56	-1.12784243311191	0.054	0.167	1.15022706514239e-51
Tardbp	5.56284797479236e-56	-0.231943053643892	0.244	0.429	1.25898375365501e-51
Arhgef2	5.57156326489189e-56	-0.444025206540653	0.199	0.367	1.26095619811033e-51
Card10	5.59057331281339e-56	-0.796338367772846	0.15	0.299	1.26525855215593e-51
Rbm47	5.86761642746999e-56	-0.380912590188545	0.272	0.463	1.32795894986501e-51
Ascc3	5.93000219690884e-56	-0.411267379351908	0.214	0.388	1.34207809720441e-51
Baiap2	5.93734665074413e-56	-0.595319671820268	0.18	0.343	1.34374029399641e-51
Map2k1	7.33370657830945e-56	-0.463213798140271	0.211	0.383	1.659764472803e-51
Fau	8.51875844569109e-56	-0.471895507817271	0.093	0.23	1.92796541142881e-51
Rps6ka3	1.21611555057768e-55	-0.538775465420034	0.166	0.322	2.75231271406742e-51
Stat6	1.21855657441005e-55	-0.734732884402649	0.086	0.215	2.75783723920483e-51
Numb	1.33502216965705e-55	-0.336260296398758	0.24	0.425	3.02142217436783e-51
Klk6	1.61481846214773e-55	-0.622888592698346	0.131	0.278	3.65465714353274e-51
Pum2	1.65817546354989e-55	-0.279299312914634	0.319	0.529	3.75278270910611e-51
Plau	2.0092386779014e-55	-0.334791503580819	0.36	0.567	4.54730897582644e-51
Ttc14	2.03426724626885e-55	-0.303143977682343	0.178	0.345	4.60395363175567e-51
Krit1	2.06102856254854e-55	-0.422077095349265	0.134	0.283	4.66451984275986e-51
Fbxl17	3.38327151509758e-55	-0.341166963442695	0.357	0.577	7.65702009296885e-51
Traf7	3.89221619725165e-55	-0.699568018635446	0.113	0.251	8.80886369761993e-51
Nabp1	4.00922249067427e-55	-0.378199828207685	0.259	0.446	9.07367234089401e-51
Setd1a	4.0779871976075e-55	-0.724176743834442	0.09	0.22	9.2293006256253e-51
Ppp1r12b	4.48762961302875e-55	-0.742902981569868	0.109	0.246	1.01564033402067e-50
Krtcap3	5.41428297295755e-55	-0.958992498022919	0.07	0.191	1.22536052243975e-50
Gmppa	5.45431159686143e-55	-1.23606418136358	0.035	0.136	1.23441980060168e-50
Tent2	5.68691426815587e-55	-0.531346511212481	0.138	0.286	1.28706243716904e-50
CAAA01118383.1	5.88737644732945e-55	-1.50113104910677	0.033	0.133	1.3324310375596e-50
Scaf8	6.34438852898495e-55	-0.477605588830605	0.192	0.354	1.43586201187987e-50
Wac	6.78662960237574e-55	-0.440289121230595	0.203	0.372	1.53595001160968e-50
Taok1	6.81882577029864e-55	-0.347091815322168	0.232	0.412	1.54323664833399e-50
Lgals1	7.17392801671115e-55	-0.773249319852082	0.076	0.2	1.62360338874207e-50
Ptp4a2	9.2353881048783e-55	-0.340328596275626	0.235	0.415	2.09015303589606e-50
Srcap	1.0529109479682e-54	-0.308793529045001	0.153	0.308	2.38294805744163e-50
Nbeal1	1.06712456864868e-54	-0.299507210536089	0.251	0.435	2.41511632376569e-50
Brwd1	1.29988555649394e-54	-0.297250945620699	0.329	0.54	2.94190099145709e-50
Ywhae	1.30006641469748e-54	-0.478319427099789	0.183	0.343	2.94231030974334e-50
Cnot4	1.32803159964735e-54	-0.32773054030661	0.227	0.407	3.00560111632188e-50
Epc2	1.61054809116663e-54	-0.824202541301331	0.089	0.217	3.64499243992832e-50
Vasp	1.69601721438102e-54	-0.628534324585041	0.093	0.225	3.83842615958712e-50
Ndfip2	1.75206807394205e-54	-0.999037700199984	0.085	0.208	3.96528046494565e-50
Cab39	2.12402234256778e-54	-0.517154494708207	0.15	0.3	4.80708736569941e-50
Mrtfa	2.15189671838955e-54	-0.373428497629834	0.422	0.664	4.87017265305923e-50
Hectd1	2.27901702467434e-54	-0.288975670851412	0.258	0.443	5.15787133024296e-50
Bmpr2	2.37656551237065e-54	-0.452833113742168	0.189	0.351	5.37864306759725e-50
Tsix	2.62892316320966e-54	-0.90664903001299	0.076	0.197	5.9497789029761e-50
Plekhg2	2.79737274471231e-54	-0.675068700990812	0.104	0.238	6.3310139958329e-50
Camk2d	2.92211993314072e-54	-0.43166391663451	0.277	0.464	6.61334183268407e-50
Capg	3.10975481739327e-54	-0.804334870737457	0.075	0.197	7.03799710272444e-50
Tmsb10	3.11283749211274e-54	-0.992250583788603	0.062	0.178	7.04497381214954e-50
Ppp2r3d	3.95968185439105e-54	-0.336628144240537	0.128	0.277	8.96155197285784e-50
Eif4g1	4.06440124377924e-54	-0.345166636249227	0.244	0.425	9.19855289492117e-50
Rbpj	4.12673183612971e-54	-0.333298967108345	0.398	0.626	9.33961949152875e-50
Pde2a	5.32336944743854e-54	-1.59789442839251	0.031	0.129	1.20478497334429e-49
Abl2	5.66259310106588e-54	-0.386872979190919	0.242	0.422	1.28155807063323e-49
Dalrd3	7.95414852764929e-54	-1.19772054764835	0.031	0.128	1.80018289477759e-49
Slc27a1	8.70173935488373e-54	-1.1173313586687	0.058	0.17	1.96937765079728e-49
Anapc4	1.00787467916957e-53	-0.917533439202673	0.083	0.208	2.28102197389656e-49
Cstf3	1.01163979967547e-53	-0.313591003812517	0.21	0.386	2.28954319462553e-49
Plekhj1	1.06924553813582e-53	-1.24377970017153	0.043	0.147	2.41991650190899e-49
Tial1	1.12338755680803e-53	-0.251105830985085	0.148	0.302	2.54245071856793e-49
Ube2f	1.15000844701338e-53	-0.685835205976053	0.145	0.29	2.60269911728069e-49
Tpk1	1.22440400466673e-53	-0.82944928595446	0.113	0.247	2.77107114336174e-49
Phc2	1.25043994730971e-53	-0.306402205603423	0.301	0.497	2.82999568875134e-49
Gabre	1.26745270317171e-53	-1.55882784837548	0.041	0.144	2.86849895781821e-49
Ube2r2	1.94803417373228e-53	-0.422881755736102	0.194	0.358	4.4087909419909e-49
Ier3	2.07136101303453e-53	-0.446066269508167	0.195	0.359	4.68790424469974e-49
Smad2	2.43426026857618e-53	-0.577101211697303	0.146	0.292	5.50921783984162e-49
Tbl1x	2.54126163853571e-53	-0.338525125282165	0.322	0.526	5.75138334033403e-49
Rims2	2.55372317787218e-53	-0.378241025718236	0.275	0.459	5.77958629616031e-49
Top1	2.64573553032598e-53	-0.3612262086874	0.248	0.427	5.98782865223375e-49
Arhgef1	2.94051533933285e-53	-0.41380213867107	0.178	0.339	6.6549743159781e-49
Adgrl2	3.80106459241078e-53	-0.463781625559855	0.228	0.398	8.60256938554407e-49
Noct	4.09079842702916e-53	-0.326166555150804	0.248	0.429	9.25829500005239e-49
Mcu	5.0804449534526e-53	-0.679446081083987	0.131	0.274	1.14980630186539e-48
Kat6b	5.51843754764795e-53	-0.63093815532323	0.123	0.261	1.24893278578369e-48
Tmem234	7.48708138530372e-53	-0.962465000894649	0.058	0.169	1.69447625912194e-48
Myof	8.20908348963055e-53	-0.25151881211517	0.406	0.642	1.85787977537319e-48
Rbm5	8.54390642053431e-53	-0.237092024943931	0.284	0.476	1.93365690109533e-48
Arih2	1.00457466401399e-52	-0.569429320697087	0.129	0.27	2.27355337959646e-48
Ptbp1	1.04228148119302e-52	-0.686441282387765	0.079	0.202	2.35889144823604e-48
Smyd3	1.12421694824457e-52	-0.464223594754351	0.261	0.441	2.54432779726711e-48
Sppl3	1.22310925660676e-52	-0.294830291516748	0.261	0.448	2.76814086955241e-48
Zkscan3	1.35763900627398e-52	-0.295562423837845	0.185	0.349	3.07260859899927e-48
BC005537	1.67817128376126e-52	-0.105868405001593	0.33	0.54	3.79803724940847e-48
Ccbe1	1.7488802683327e-52	-0.293877280975443	0.616	0.843	3.95806582329057e-48
Vps4b	1.81529946247045e-52	-0.578554534664268	0.115	0.252	4.10838574346312e-48
Asxl1	2.03247443852099e-52	-0.40566411949718	0.221	0.388	4.5998961492607e-48
Calu	2.07804719005369e-52	-0.42537785033303	0.13	0.273	4.70303640052952e-48
Setd5	2.1305577084367e-52	-0.284794334700387	0.318	0.519	4.82187820573394e-48
Stx3	2.24221222615429e-52	-0.718239512006695	0.124	0.261	5.07457471023238e-48
Kif5b	2.46563181124732e-52	-0.340804281797009	0.215	0.384	5.58021791521494e-48
Sema7a	2.53072867149526e-52	-1.0078898643174	0.1	0.229	5.72754512932808e-48
Srgap3	2.9500241232022e-52	-0.747722784446872	0.155	0.301	6.67649459563122e-48
Senp6	3.62280555494956e-52	-0.275877839254196	0.258	0.437	8.19913353196184e-48
Ptpn22	4.27431683611083e-52	-1.31384553781836	0.058	0.167	9.67363386348603e-48
Ddit3	5.25301618089382e-52	-1.49332990382002	0.028	0.12	1.18886262205989e-47
Ammecr1	5.79739475835483e-52	-0.79754945083132	0.11	0.241	1.31206638171087e-47
Xiap	6.07377044625596e-52	-0.396601152791677	0.186	0.345	1.37461572739665e-47
Fndc3a	6.09745548834373e-52	-0.353678120064424	0.258	0.442	1.37997612612195e-47
Sh3pxd2b	7.59578018684281e-52	-0.444171022180939	0.228	0.397	1.71907697188627e-47
Map11	7.86187760522642e-52	-0.239219755869192	0.137	0.288	1.77930013961484e-47
Zfand6	8.09203175061744e-52	-0.333324867766304	0.226	0.397	1.83138862579974e-47
Psme4	9.5662805859539e-52	-0.32492227190981	0.272	0.457	2.16504062221309e-47
Sertad2	1.04874352842182e-51	-0.576736504388677	0.208	0.366	2.37351635352426e-47
Slc39a14	1.12962399747964e-51	-0.409850729348106	0.231	0.401	2.55656503109593e-47
Blcap	1.29610244499318e-51	-0.365355460953216	0.2	0.365	2.93333905350857e-47
Snrpa	1.47873114053334e-51	-0.835327352953409	0.078	0.197	3.34666431725505e-47
Rpl38	1.48074985477264e-51	-0.334217333569079	0.137	0.285	3.35123307132145e-47
Efnb2	1.63189029055838e-51	-0.790292753857549	0.094	0.221	3.69329410559173e-47
Zswim6	1.91961814701755e-51	-0.309473309560993	0.41	0.651	4.34447979033012e-47
Hnrnpk	1.95907374754343e-51	-0.253240521735271	0.209	0.38	4.4337757054403e-47
Ptpn23	2.52295774701393e-51	-0.7946114304512	0.084	0.206	5.70995797304193e-47
Khdrbs1	2.54130634192919e-51	-0.285609594799633	0.243	0.42	5.75148451305415e-47
Morf4l2	2.73509349826894e-51	-0.295965140058074	0.26	0.442	6.19006360528226e-47
Usp53	2.95535011741224e-51	-1.15982546050185	0.067	0.18	6.68854838572739e-47
Rbm39	3.28929628146026e-51	-0.234313147337152	0.543	0.783	7.44433534420085e-47
Nf1	3.56720714605499e-51	-0.276807303022168	0.292	0.487	8.07330321295165e-47
Csnk1e	3.78207562100489e-51	-0.416253372596571	0.175	0.331	8.55959354545827e-47
Ubxn4	3.78571029053629e-51	-0.257657059676981	0.16	0.312	8.56781952954174e-47
Trim39	4.62515053244163e-51	-0.674606081728823	0.096	0.222	1.04676406850219e-46
Nhlrc2	7.06220228035068e-51	-0.729754832253138	0.096	0.22	1.59831762008897e-46
Itch	8.15516577134758e-51	-0.358363151575556	0.175	0.328	1.84567711737138e-46
Uba5	8.72567151974159e-51	-1.01232057322931	0.07	0.184	1.97479397834792e-46
Htra2	9.57022660615933e-51	-0.936958377312811	0.057	0.166	2.16593368550598e-46
Exoc5	1.02727420752229e-50	-0.448385722841413	0.162	0.312	2.32492698646446e-46
Plcd3	1.09940369074005e-50	-0.671295114965009	0.117	0.252	2.48817043288289e-46
Bst2	1.13592942786613e-50	-0.40592172561035	0.026	0.118	2.57083548114663e-46
Pbrm1	1.20678908393006e-50	-0.396086615821777	0.211	0.373	2.73120505475051e-46
Anapc5	1.23314156944883e-50	-0.43705346151341	0.11	0.246	2.79084599997658e-46
Cpsf7	1.37371264320519e-50	-0.452184586401676	0.123	0.259	3.10898645410198e-46
Tagap1	1.58287363715419e-50	-1.20417213403729	0.046	0.147	3.58235961560736e-46
Btbd7	1.60226313514984e-50	-0.339014489868233	0.203	0.364	3.62624192747112e-46
Lif	1.65268438984209e-50	-0.257464384848143	0.178	0.338	3.74035531109063e-46
Phf3	1.68872306588202e-50	-0.282680575114998	0.22	0.389	3.82191804270419e-46
Clasrp	1.70804830711548e-50	-0.743064290344266	0.106	0.235	3.86565492866376e-46
Mapre1	1.92791459840019e-50	-0.591398643585826	0.109	0.24	4.36325631909931e-46
Rgl2	1.96697030625237e-50	-0.381005012619826	0.128	0.27	4.45164719711037e-46
Hnrnpc	2.12125438195745e-50	-0.211450804268463	0.236	0.412	4.80082291724609e-46
Stat1	2.35106474335769e-50	2.1595810865567	0.227	0.124	5.32092972716712e-46
Dennd6a	2.62110574654854e-50	-0.598633163716086	0.097	0.223	5.93208652558865e-46
Patj	2.8548671953108e-50	-0.316394284527437	0.276	0.463	6.4611354364274e-46
Bptf	3.88623895126259e-50	-0.293896783801751	0.233	0.404	8.7953359944975e-46
Arpc2	4.15322715762443e-50	-0.329365091946975	0.253	0.426	9.3995837031356e-46
Pcsk6	4.82810947696782e-50	-1.00969699072913	0.083	0.201	1.09269773682736e-45
Gpbp1	5.02910299029962e-50	-0.410338209517217	0.174	0.328	1.13818658876461e-45
Pip5k1a	5.37521718819103e-50	-0.371026172921508	0.174	0.325	1.21651915403139e-45
Zfp598	5.97990629196388e-50	-0.638720972380426	0.084	0.205	1.35337239199727e-45
Ikbke	6.42965001380573e-50	-0.537759215071815	0.161	0.309	1.45515839112451e-45
Brd4	6.73963026101805e-50	-0.221087742282188	0.319	0.518	1.5253131206736e-45
Nufip2	6.80182102281341e-50	-0.250298751933509	0.218	0.385	1.53938813388313e-45
Banp	7.69972282424243e-50	-0.321540048415386	0.216	0.38	1.74260126958255e-45
Srsf3	7.79121798249951e-50	-0.16511061270526	0.307	0.503	1.76330845379929e-45
Ankrd28	7.96993696057809e-50	-0.371076737640669	0.192	0.35	1.80375613291803e-45
Stx16	8.15852095194855e-50	-0.399974741087984	0.195	0.353	1.846436461845e-45
Aff4	8.16643044159944e-50	-0.179857341269145	0.262	0.443	1.84822653754278e-45
Ifrd1	8.29165037453513e-50	-0.664828194823779	0.116	0.248	1.87656631276479e-45
Lcorl	1.13364289720777e-49	-0.600954901864533	0.121	0.254	2.56566060496062e-45
Ccny	1.18565399935883e-49	-0.634882928674798	0.192	0.345	2.68337213134889e-45
St8sia2	1.30062103940698e-49	-1.17216266487484	0.102	0.224	2.94356553638588e-45
Mroh1	1.38721780870175e-49	-0.684814058457045	0.089	0.211	3.13955134465381e-45
Lamb2	1.42514796082356e-49	-1.13297959281341	0.056	0.161	3.22539486493587e-45
Tmem259	1.9923774418256e-49	-0.226750722618958	0.171	0.327	4.5091486263397e-45
Napa	2.08824669582933e-49	-1.0976608499303	0.057	0.164	4.72611992200094e-45
Syncrip	2.15957864883841e-49	-0.239195424105193	0.293	0.481	4.88755839805109e-45
Cyth1	3.10299915768991e-49	1.51780816033274	0.328	0.221	7.02270769368381e-45
Git2	3.51268861742759e-49	-0.410989370247722	0.172	0.322	7.94991687896212e-45
Cblb	3.52264784497777e-49	-0.320894167137438	0.293	0.481	7.97245660275368e-45
Alcam	3.75421425816029e-49	-0.347214737431711	0.439	0.644	8.49653770906836e-45
Ppp4r1	4.16934509446531e-49	-0.567562998807589	0.153	0.294	9.43606181779389e-45
Cog3	4.24927648022835e-49	-0.589414030967684	0.121	0.252	9.61696253005281e-45
Mier1	4.29160092765196e-49	-0.393015086538441	0.15	0.292	9.71275121946191e-45
Jag1	4.42881805561574e-49	-0.317452364588177	0.371	0.578	1.00233010234695e-44
Qrich1	4.6690179433181e-49	-0.437716187830906	0.175	0.324	1.05669214093175e-44
Sgpl1	5.59157831169672e-49	-0.485512762448464	0.161	0.308	1.2654860035032e-44
Trim28	5.79137611451232e-49	-0.553020161093917	0.09	0.212	1.31070424223643e-44
Rps27a	6.18749136066618e-49	-0.348046629794769	0.105	0.237	1.40035304474597e-44
Cfap20	6.62225427480765e-49	-0.679872989932023	0.052	0.155	1.49874858747447e-44
Plk3	6.77368011988267e-49	-1.04637409934926	0.08	0.195	1.53301928473185e-44
Pgf	7.22644598506631e-49	-1.12057190260775	0.096	0.216	1.63548925534021e-44
Pard3	7.29138034159846e-49	-0.286431683536081	0.434	0.669	1.65018519891056e-44
Gls	8.39905264808525e-49	-0.247875967932826	0.278	0.464	1.90087359531465e-44
Mrpl38	9.61119507602577e-49	-0.858184575283057	0.064	0.173	2.17520566960615e-44
Tpra1	9.75851024085612e-49	-1.51716941096789	0.025	0.111	2.20854603771056e-44
Ppfibp1	9.88156861633662e-49	-0.335115900139127	0.284	0.471	2.2363966092493e-44
Fars2	1.04163502983468e-48	-0.404370534891197	0.186	0.34	2.35742839952184e-44
St13	1.0517877462956e-48	-0.403374551076451	0.136	0.273	2.3804060274162e-44
Dnajc5	1.05809650811417e-48	-0.517399195944421	0.13	0.266	2.39468401716398e-44
Psma3	1.14419607188374e-48	-0.550723406612275	0.095	0.217	2.58954454988728e-44
Far1	1.1717104779193e-48	-0.211461136644469	0.268	0.454	2.65181515362695e-44
Mat2a	1.21603917238822e-48	-0.607968056605732	0.098	0.222	2.75213985494902e-44
Nfib	1.3253852358885e-48	-0.31555739464208	0.472	0.702	2.99961186586285e-44
Setd3	1.41274231732347e-48	-0.495173848392669	0.187	0.337	3.19731841256649e-44
Dhx15	1.42414188971641e-48	-0.344092118638534	0.17	0.321	3.22311792480617e-44
Washc4	1.42680702677799e-48	-0.511192488330929	0.12	0.252	3.22914966300394e-44
Angel2	1.54816750425318e-48	-0.761519342843408	0.06	0.168	3.50381269562579e-44
Ercc1	1.59568078202365e-48	-1.04666453309366	0.07	0.18	3.61134474587593e-44
Arhgap21	1.62352625404593e-48	-0.337854303493025	0.208	0.369	3.67436461815676e-44
Tbc1d12	1.76575073706856e-48	-0.848788107725452	0.114	0.241	3.99624706813357e-44
Lypla2	1.82510701098666e-48	-0.598485385401583	0.092	0.214	4.13058218726501e-44
Ranbp9	1.84428489431881e-48	-0.600966904509888	0.169	0.313	4.17398557282234e-44
Smad7	1.95053619657937e-48	-0.345354091470816	0.29	0.472	4.41445352009843e-44
Prpf40a	2.70803187798827e-48	-0.32908046070993	0.239	0.407	6.12881774626306e-44
Spg7	2.71726204970177e-48	-0.53028265090235	0.081	0.2	6.14970747088504e-44
Psmd14	3.11319902790963e-48	-0.36344802230242	0.225	0.391	7.04579203996508e-44
Adpgk	3.21599502160651e-48	-1.05804649997561	0.049	0.149	7.27843993289985e-44
Cop1	3.3246692500561e-48	-0.350861780224412	0.166	0.313	7.52439144672697e-44
Rnf126	3.67468044209674e-48	-1.23809281330803	0.037	0.131	8.31653677655335e-44
Phldb2	4.30163960575822e-48	-0.375048056447984	0.294	0.473	9.73547075575201e-44
Rock2	4.37958152646282e-48	-0.27188789075926	0.438	0.659	9.91186891069065e-44
Gcn1	5.02697076031246e-48	-0.200699701573313	0.315	0.508	1.13770402247391e-43
Ccdc114	5.23884684817191e-48	-1.09454264050558	0.048	0.148	1.18565581867827e-43
Elf1	5.38642444673087e-48	-0.34404529290019	0.214	0.375	1.21905558078413e-43
Csnk2a1	6.02198698503062e-48	-0.323840307849744	0.198	0.356	1.36289609445213e-43
Ehd4	6.50164962769304e-48	-0.702269888549055	0.125	0.253	1.47145334373949e-43
Strbp	7.32966408013429e-48	-0.315564421687193	0.256	0.432	1.65884957461599e-43
Pkp3	7.37307363758086e-48	-0.610862868792274	0.121	0.251	1.6686740256573e-43
Ppp3ca	7.54946662610903e-48	-0.308984813190359	0.428	0.656	1.708595286821e-43
Hspa4l	7.83905495944037e-48	-0.80817235507419	0.075	0.187	1.77413491842054e-43
Csnk1d	8.05778968641959e-48	-0.506923551152545	0.153	0.294	1.82363896183048e-43
Cep170b	8.22593444202704e-48	-0.68227453360078	0.086	0.204	1.86169348291956e-43
Rbm6	8.46996526138673e-48	-0.102497884336499	0.402	0.619	1.91692253795705e-43
Nbeal2	9.76570680244424e-48	-0.630215318645719	0.085	0.203	2.21017476352918e-43
Psmd1	1.01774710681809e-47	-0.645780897344154	0.139	0.273	2.3033652521507e-43
Zfp53	1.08329328435937e-47	-0.737948539876889	0.105	0.228	2.45170936116212e-43
Map3k2	1.1811765094247e-47	-0.505406865693771	0.177	0.324	2.67323867612998e-43
Sphk1	1.20523110974731e-47	-1.80706107929468	0.023	0.105	2.72767904758012e-43
Epb41	1.28006798881567e-47	-0.24752543218697	0.245	0.419	2.89704987228762e-43
Padi4	1.30231764796801e-47	-0.301258438588687	0.266	0.44	2.94740530088119e-43
Ccdc68	1.38921696985004e-47	-1.18939488897293	0.045	0.142	3.14407584616461e-43
Osbpl9	1.47942753391271e-47	-0.22316992442805	0.404	0.638	3.34824039475125e-43
Zfp219	1.59925069632169e-47	-0.685949502600707	0.054	0.157	3.61942417591524e-43
Capn15	1.74496749228209e-47	-0.795886419256645	0.069	0.178	3.94921042853283e-43
Clcf1	1.74541328850067e-47	-0.566150219376652	0.182	0.33	3.95021935453472e-43
Ppp1r12c	1.7562545566535e-47	-0.641357822081259	0.084	0.201	3.97475531261821e-43
Rps19	1.820242343414e-47	-0.941484747697261	0.051	0.152	4.11957247161456e-43
Tgfbr2	1.93435638088926e-47	-0.537781435278681	0.158	0.298	4.37783536122858e-43
Atp9b	2.15468667276203e-47	-0.233698018749677	0.235	0.404	4.87648687779503e-43
Exoc6b	2.19437853389363e-47	-0.285372145071312	0.348	0.552	4.96631749790806e-43
Raf1	2.28552489976173e-47	-0.507139005836479	0.122	0.252	5.17259995314074e-43
Rnf44	2.72441389863844e-47	-0.604062894244362	0.101	0.223	6.16589353539853e-43
Mmp9	2.78324052187514e-47	-0.738665269603515	0.088	0.207	6.29902994910782e-43
Rps20	2.87205300589357e-47	-0.395571568531378	0.089	0.21	6.50003036293833e-43
Tacc2	3.19687163603294e-47	-0.385724884495234	0.235	0.393	7.23515988666975e-43
Mbnl1	3.24547272809157e-47	-0.362727770069496	0.292	0.474	7.34515387821684e-43
Cul1	3.52057397305426e-47	-0.217986748857739	0.199	0.358	7.96776301581639e-43
Ywhaq	4.02749839936775e-47	-0.482254198410879	0.221	0.378	9.1150343774491e-43
2610307P16Rik	4.40157865995416e-47	-0.375310492338028	0.531	0.763	9.96165282320824e-43
1810013L24Rik	5.6612028139162e-47	-0.449405043440189	0.155	0.294	1.28124342084551e-42
Ankrd16	5.71208825678651e-47	-0.815636118544358	0.061	0.167	1.29275981427592e-42
Zc3h7a	5.93752744608634e-47	-0.196191671737385	0.407	0.622	1.34378121159826e-42
Col5a3	6.563222276401e-47	-0.850944060339048	0.054	0.157	1.48538846559507e-42
Pik3c2a	7.06992399040931e-47	-0.386239536969843	0.209	0.366	1.60006519750944e-42
Lemd2	7.58229042460218e-47	-0.85788103680192	0.058	0.161	1.71602396889596e-42
Ptk2	8.1446038745753e-47	-0.294338956749883	0.305	0.484	1.84328674889388e-42
Gpatch8	8.29932797226781e-47	-0.240160708484962	0.265	0.443	1.87830390668365e-42
Plscr3	8.31841223328153e-47	-0.99709446107664	0.062	0.167	1.88262305663628e-42
Tnks2	8.55354750752055e-47	-0.210394879252337	0.334	0.529	1.93583887190205e-42
Spag9	1.15564025485568e-46	-0.21797344455982	0.303	0.487	2.61544502478937e-42
Ehmt1	1.39389890673374e-46	-0.229011175003877	0.306	0.493	3.1546720057198e-42
Samd4	1.46889772446692e-46	-0.31652249768059	0.31	0.497	3.32440933001353e-42
Tfe3	1.55750251206351e-46	-0.950266960011786	0.037	0.129	3.52493968530214e-42
Vps41	1.56619278904679e-46	-0.498375501004356	0.143	0.278	3.54460752017069e-42
Crip1	1.57127578467925e-46	-0.708738199241801	0.045	0.142	3.55611135588607e-42
Usp43	1.68068618474653e-46	-0.698621440559091	0.127	0.255	3.80372897331834e-42
Lcor	1.77906738253921e-46	-0.211584021841608	0.231	0.397	4.02638530016275e-42
Naa16	1.81401666988987e-46	-0.358264863618929	0.107	0.233	4.10548252729475e-42
Ints6	1.9991861044306e-46	-0.456024240185006	0.157	0.296	4.52455799154734e-42
Plod2	2.13948688886136e-46	-0.69790964255612	0.135	0.265	4.84208672687102e-42
Capza1	2.3291774769483e-46	-0.451312422011524	0.135	0.266	5.2713944658294e-42
Trp63	2.54536070603615e-46	2.21826050772224	0.107	0.035	5.76066034990101e-42
Gprc5a	2.85219150898405e-46	-0.779912822543556	0.112	0.234	6.45507982313271e-42
Rcor1	3.24543776570347e-46	-0.330645927000918	0.205	0.36	7.34507475134008e-42
Tinagl1	3.31739093655324e-46	-1.3892111214564	0.028	0.112	7.50791916760729e-42
Hook2	3.51409602995069e-46	-1.10159925798372	0.067	0.171	7.9531021349844e-42
Mapk1ip1l	3.83127855147945e-46	-0.345945037448537	0.149	0.287	8.6709496177083e-42
Kif1b	4.21333825522269e-46	-0.223900475959579	0.195	0.351	9.53562713922e-42
Gsk3b	4.69880120884499e-46	-0.27976339537386	0.251	0.418	1.0634326895858e-41
Ikbkb	4.75358517599912e-46	-0.285047099384674	0.212	0.371	1.07583139703212e-41
Gm47283	4.98087152568683e-46	0.95314642979201	0.583	0.573	1.12727084369344e-41
Adam8	5.01469291354779e-46	-0.845737014164232	0.081	0.193	1.13492530019414e-41
Atf7	5.19771828937961e-46	-0.367393781152993	0.163	0.307	1.17634760325239e-41
Zmynd11	6.0179918643016e-46	-0.347929243295221	0.166	0.31	1.36199191872874e-41
Tnk1	6.57489318067469e-46	-0.26378894359842	0.199	0.355	1.48802982465029e-41
Arhgdia	6.75262515149991e-46	-0.624783896951093	0.051	0.151	1.52825412428746e-41
Kdm5c	7.16675226628744e-46	-0.408531592758952	0.149	0.287	1.62197937290617e-41
Rap1gds1	7.76492019377335e-46	-0.261842411547865	0.225	0.385	1.75735673825478e-41
Zc3h15	7.76893552338098e-46	-0.311514088837477	0.137	0.273	1.75826548765158e-41
Emg1	7.84210505767715e-46	-0.636403351612071	0.059	0.163	1.77482521665349e-41
Mpp5	8.09248416136609e-46	-0.443447190510077	0.165	0.306	1.83149101540037e-41
Elk3	8.45383345142255e-46	-0.416483237969989	0.23	0.389	1.91327158672595e-41
U2surp	8.65974837277039e-46	-0.333099746909947	0.212	0.368	1.9598742517254e-41
Unc13b	8.80076532963374e-46	-0.254338292380987	0.146	0.284	1.99178920940271e-41
Ppp4r2	9.21235864373218e-46	-0.476259073808269	0.15	0.287	2.08494100824947e-41
U2af1	9.5383720949944e-46	-0.48876235404916	0.1	0.222	2.15872437253913e-41
Rictor	9.81935326237732e-46	-0.349843506028052	0.208	0.363	2.22231603034123e-41
Gspt1	1.02830792479433e-45	-0.446960654923837	0.11	0.233	2.32726649539453e-41
Trim11	1.0355181081433e-45	-0.45919270825991	0.157	0.296	2.34358458234992e-41
Cttnbp2nl	1.11776627933483e-45	-0.441734554157207	0.182	0.328	2.52972864339058e-41
Nudcd3	1.47245565375661e-45	-0.34538964127386	0.184	0.332	3.33246163558197e-41
Iqgap1	1.5603147305792e-45	-0.189675347070614	0.342	0.541	3.53130429824685e-41
Fam172a	1.6108003098158e-45	-0.239841619761078	0.203	0.361	3.64556326117513e-41
Ldb1	1.63165404901095e-45	-0.453520436150736	0.158	0.295	3.69275944372158e-41
Tspan14	1.70382744414248e-45	-0.390809314834653	0.194	0.345	3.85610227158327e-41
Tasor	1.77474702235718e-45	-0.25091265669357	0.192	0.343	4.01660746099877e-41
Rab11b	1.83235729582651e-45	-0.989820182567066	0.043	0.136	4.14699103191456e-41
Immt	1.8415968528533e-45	-0.442945914470137	0.127	0.256	4.1679019973776e-41
Klhl24	1.97549602459594e-45	-0.810708003031383	0.062	0.165	4.47094260286554e-41
Ywhah	2.05129408576893e-45	-0.341223056255072	0.108	0.232	4.64248877491223e-41
Uba6	2.23957754554995e-45	-0.736689196051589	0.098	0.216	5.06861190108865e-41
Ddrgk1	2.77047763784754e-45	-0.795335353662306	0.046	0.142	6.27014498997656e-41
Zfand2a	2.77604747901871e-45	-1.6058803884927	0.027	0.109	6.28275065451515e-41
Hnrnpf	2.79446699023797e-45	-0.482088976920257	0.14	0.273	6.32443769230658e-41
Osbpl5	2.95421634516626e-45	-0.650688235795179	0.105	0.226	6.68598243238027e-41
Myh9	3.30282364064045e-45	-0.295005735094169	0.484	0.73	7.47495046349747e-41
Ppp4r3b	3.36938033839555e-45	-0.480199676582881	0.113	0.237	7.62558158185681e-41
Trim24	4.11714293040597e-45	-0.740719726505075	0.092	0.206	9.31791788009479e-41
Fam193a	4.31557619024923e-45	-0.25235628206511	0.244	0.41	9.76701203377205e-41
Cd44	4.34529335301881e-45	-0.366365897063198	0.68	0.89	9.83426791655217e-41
Ube2k	4.69710395531367e-45	-0.243789502926327	0.237	0.405	1.06304856716659e-40
Col4a2	4.96892102387339e-45	-0.443207438634895	0.106	0.229	1.12456620612303e-40
Ap5z1	5.13127149704705e-45	-1.05691123597894	0.042	0.134	1.16130936521169e-40
Tjp1	5.39718437575808e-45	-0.472669381019586	0.157	0.293	1.22149076792157e-40
Klc1	5.42662016209893e-45	-0.521036876888328	0.179	0.321	1.22815267508623e-40
Nup153	5.48551948973264e-45	-0.615263072135136	0.121	0.244	1.24148277091629e-40
Polg	5.57375556492435e-45	-0.558637277134864	0.093	0.21	1.26145235945368e-40
Rpl19	5.80392300079217e-45	-0.467495251222705	0.073	0.182	1.31354385353928e-40
Mpp6	6.08148587961414e-45	-0.788280024126331	0.076	0.183	1.37636188427427e-40
Hmbox1	6.38782826264216e-45	-0.500704230535927	0.151	0.285	1.44569329240117e-40
Asap2	7.82201762818436e-45	-0.368362639145545	0.245	0.407	1.77027902961068e-40
6030458C11Rik	7.91245302028115e-45	-0.286492741680488	0.134	0.267	1.79074636755003e-40
Prdm2	8.01365691724341e-45	-0.450404310614117	0.155	0.292	1.81365083351053e-40
Sf1	8.19547631579484e-45	-0.137726935101314	0.254	0.428	1.85480019979069e-40
Lmtk2	9.86966345662689e-45	-0.907251742403837	0.088	0.199	2.2337022335038e-40
Map2k4	1.04365411740806e-44	-0.29781114332214	0.21	0.364	2.36199799851791e-40
Zmym5	1.05495220729764e-44	-0.203662370785854	0.19	0.34	2.38756783555602e-40
Serpinb6a	1.06706591101556e-44	-0.509542324859112	0.092	0.209	2.41498356981042e-40
Sbno1	1.09386506370911e-44	-0.221944923458726	0.214	0.371	2.47563541218647e-40
Tspan9	1.10994310931757e-44	-0.378855074720178	0.247	0.411	2.51202324500753e-40
Larp4b	1.34513964873381e-44	-0.262312253844831	0.288	0.462	3.04432005301435e-40
Gapvd1	1.45159701190844e-44	-0.226824019954286	0.258	0.429	3.28525435735118e-40
Ddx42	1.56262443746793e-44	-0.2027276246523	0.235	0.398	3.53653162687741e-40
Pfkl	1.76630565852217e-44	-1.03505110444636	0.035	0.123	3.99750296636738e-40
Ikzf2	1.78027098849087e-44	-0.840260867400907	0.087	0.198	4.02910930115254e-40
Rap1a	1.82680100516206e-44	-0.519568250001042	0.116	0.24	4.13441603488276e-40
Hp1bp3	1.87679936187729e-44	-0.437750938497972	0.139	0.271	4.24757231580069e-40
mt-Nd3	1.90480856996773e-44	1.39965414193032	0.423	0.331	4.31096275555096e-40
Gadd45a	2.70638804448667e-44	-1.07662834036854	0.033	0.12	6.12509742228222e-40
Vdac2	2.78651758092359e-44	-0.564704393236983	0.089	0.202	6.30644658914627e-40
Ccar1	2.99205882161584e-44	-0.170731086799584	0.272	0.444	6.77162752508096e-40
Gcnt2	3.10223485269202e-44	-0.20766599666679	0.165	0.308	7.02097791861258e-40
Fgfr1op2	3.21053073119794e-44	-0.793823777562642	0.076	0.181	7.26607315084718e-40
Smarcc1	3.21861099000926e-44	-0.343812171776649	0.197	0.345	7.28436039258895e-40
Gas2l1	3.37659504965721e-44	-1.20107274528428	0.037	0.124	7.64190991638421e-40
Hspa9	3.73992640529991e-44	-0.325607943513287	0.159	0.3	8.46420144047477e-40
Tsc22d2	4.1234547221639e-44	-0.408127669765706	0.18	0.322	9.33220272720133e-40
Sel1l	4.36643016972594e-44	-0.451203283196445	0.105	0.225	9.88210476012374e-40
Dctn4	4.47840099301313e-44	-0.619712637084276	0.107	0.224	1.01355171273873e-39
Cspp1	4.54642352807427e-44	-0.270189986364793	0.203	0.357	1.02894657287377e-39
Acer3	4.72167691839427e-44	-0.47231380763747	0.137	0.265	1.06860992017099e-39
Atxn7	5.54179104559857e-44	-0.280975672211983	0.174	0.317	1.25421814943987e-39
Shroom4	5.82553888503527e-44	-0.444601140017919	0.272	0.438	1.31843596046118e-39
Zdhhc21	6.35561785399324e-44	-0.603074357814705	0.09	0.204	1.43840343271575e-39
Arnt	6.67404778028867e-44	-0.638785381710121	0.105	0.221	1.51047049363493e-39
Sec24a	7.39394025381242e-44	-0.573973305108311	0.097	0.214	1.67339655824283e-39
Smad3	7.87248970835444e-44	-0.272131275816635	0.337	0.528	1.78170187079478e-39
Slmap	8.07899173477271e-44	-0.269530258271369	0.28	0.452	1.82843740941376e-39
Mbtd1	8.33187912902042e-44	-0.241298541404114	0.219	0.376	1.8856708844799e-39
Pds5a	8.48170364990343e-44	-0.206300205612949	0.271	0.443	1.91957917004614e-39
Unc45a	8.5920795488157e-44	-1.23248885305899	0.036	0.123	1.94455944348797e-39
Traf3	1.00355403501257e-43	-0.35207649568868	0.2	0.349	2.27124349204044e-39
Acvr1	1.02012354767727e-43	-0.29613275545216	0.234	0.395	2.30874361310319e-39
4930402H24Rik	1.02085265348584e-43	-0.409458510362909	0.186	0.33	2.31039372536916e-39
Ino80d	1.05972706093003e-43	-0.483163184362985	0.109	0.23	2.39837428429684e-39
Traf4	1.06869543135575e-43	-0.396852315708384	0.117	0.242	2.41867150024434e-39
Mau2	1.08698863830332e-43	-0.634473501767347	0.082	0.192	2.46007268620808e-39
Gsto1	1.10339896998192e-43	-0.936579591589201	0.071	0.175	2.49721254886308e-39
Camsap1	1.27013064286717e-43	-0.476984411920852	0.14	0.269	2.87455967093698e-39
Las1l	1.28368269766697e-43	-0.572578724583664	0.1	0.216	2.9052306813599e-39
Eif1a	1.31200758835798e-43	-0.725112633436558	0.082	0.19	2.96933557397178e-39
Zfp384	1.53293387190012e-43	-0.563174898168502	0.079	0.189	3.46933593888436e-39
Hnrnpm	1.62993985374634e-43	-0.164589640441788	0.268	0.44	3.68887987699872e-39
Tmbim1	1.80344757216607e-43	-0.664698846053587	0.065	0.167	4.08156254532625e-39
Slc9a5	2.01573353123034e-43	-0.627533448338546	0.128	0.253	4.56200812788049e-39
Uhrf2	2.0935771008989e-43	-0.300917606421281	0.22	0.374	4.73818369475438e-39
Ppm1a	2.24781349127978e-43	-0.733221979444985	0.071	0.175	5.08725149346441e-39
Epha2	2.35326358152746e-43	-0.241100753261041	0.281	0.448	5.32590613771295e-39
Fryl	2.44375849070832e-43	-0.244209435090581	0.267	0.437	5.53071421617107e-39
Mast2	2.62384378737152e-43	-0.320983554560601	0.214	0.367	5.93828325957923e-39
Mipol1	2.62891185250154e-43	-0.797248698201753	0.08	0.186	5.9497533045815e-39
Czib	2.63061472634127e-43	-1.02266563133367	0.027	0.108	5.95360724865556e-39
Rpl23	2.72439669673913e-43	-0.357659285519524	0.094	0.21	6.16585460405999e-39
Fam214b	2.81135758837546e-43	-0.523124512883059	0.079	0.188	6.36266449401134e-39
Dyrk1a	2.85163351166678e-43	-0.320096844847956	0.222	0.379	6.45381696360425e-39
Dusp1	3.00992344098837e-43	-0.848562578405913	0.052	0.148	6.81205873164487e-39
Eif2ak3	3.0145246381051e-43	-0.731370962652298	0.097	0.21	6.82247216095946e-39
Map4	3.46769649241083e-43	-0.217059850871371	0.351	0.54	7.84809070162418e-39
Dmtf1	3.4682450526994e-43	-0.403532495299948	0.145	0.276	7.84933220326928e-39
Sirt7	3.56964261987712e-43	-0.792951592027348	0.054	0.15	8.07881517730591e-39
Tab2	3.62142943587743e-43	-0.258961721919271	0.168	0.308	8.1960190992778e-39
Echdc2	3.7533472509369e-43	-0.681937260809605	0.065	0.166	8.4945754983204e-39
Ddx6	3.82808727897643e-43	-0.207379311634223	0.234	0.394	8.66372712977946e-39
Nkd2	3.84280307197605e-43	-0.446123844759193	0.118	0.243	8.69703191249621e-39
Trpc4ap	3.97637267808707e-43	-0.414273133975144	0.117	0.239	8.99932664504665e-39
Ldlrad4	4.85514808169789e-43	-0.290316484723783	0.46	0.69	1.09881711384987e-38
Rsbn1	4.96007800619096e-43	-0.473348407476084	0.164	0.299	1.12256485436114e-38
Nfx1	5.01687893511442e-43	-0.487359180779037	0.12	0.243	1.1354200405951e-38
Washc2	5.04051204176738e-43	-0.592112901231814	0.092	0.204	1.14076868529279e-38
Cnot2	5.36925306766424e-43	-0.255356840509031	0.192	0.341	1.21516935427377e-38
Atp6ap1	5.56635689564834e-43	-0.568151052510098	0.073	0.178	1.25977789262313e-38
Tubgcp3	6.191544188111e-43	-0.607152154691252	0.118	0.239	1.40127028065328e-38
Zfp236	6.35585715392684e-43	-0.37622066008373	0.106	0.227	1.43845759107672e-38
Mib1	6.66688377683783e-43	-0.329843385320318	0.185	0.328	1.50884913637394e-38
Kpna4	6.99040755957819e-43	-0.288225375582582	0.219	0.373	1.58206903888374e-38
Pdgfc	7.0303966612763e-43	-0.589942292762334	0.148	0.278	1.59111937238005e-38
Mir17hg	7.14444798739071e-43	-1.24548684562189	0.043	0.132	1.61693146850626e-38
Sars	7.24166212769836e-43	-0.476352709496812	0.09	0.202	1.63893297274069e-38
Appbp2	7.40068341070458e-43	-0.497448018789323	0.118	0.239	1.67492266951066e-38
Mark3	7.42088842423287e-43	-0.204400841882583	0.298	0.476	1.67949546817238e-38
Sec31a	8.17807389931956e-43	-0.196210323608193	0.183	0.327	1.850861684894e-38
Farp1	9.37608762635492e-43	-0.295101976705294	0.331	0.522	2.12199615159665e-38
Sav1	1.00037760686687e-42	-0.310930078050952	0.099	0.215	2.2640545998611e-38
Tmc6	1.07713081803032e-42	-0.962507724999541	0.056	0.152	2.43776246736623e-38
Add1	1.09951080356476e-42	-0.314585136186366	0.176	0.317	2.48841285062777e-38
Bcas3	1.19056706634925e-42	-0.383423113290029	0.209	0.356	2.69449138456162e-38
Frrs1	1.23902812978758e-42	-0.655888115853967	0.101	0.215	2.80416846333525e-38
Pwwp2a	1.24801717392817e-42	-0.347018033960422	0.137	0.267	2.82451246803424e-38
Ppp2r2a	1.26058093736393e-42	-0.39869896312377	0.218	0.366	2.85294677744205e-38
B3galnt2	1.30287006333532e-42	-0.671116624587929	0.089	0.199	2.94865552734049e-38
9930021J03Rik	1.33284363542977e-42	-0.368667370657804	0.15	0.281	3.01649171570465e-38
Sqstm1	1.34340018724026e-42	-0.909406644263213	0.065	0.165	3.04038330376217e-38
Plec	1.36528599436237e-42	-0.278540232982904	0.263	0.428	3.08991526244092e-38
Tnpo3	1.39705922959954e-42	-0.466168871144171	0.134	0.259	3.16182444842967e-38
Pus1	1.44607686261041e-42	-0.847735977033058	0.039	0.127	3.27276115545988e-38
Cers5	1.46000230734524e-42	-0.400666915570924	0.119	0.242	3.30427722198375e-38
Pogz	1.53762430346797e-42	-0.697689081768222	0.079	0.185	3.47995132360872e-38
Zfp513	1.54209285770051e-42	-0.969605719633592	0.039	0.126	3.49006455554779e-38
Nmt2	1.620901483375e-42	-0.328786367546327	0.184	0.323	3.6684242371743e-38
Sfswap	1.68809685818639e-42	-0.356011371334974	0.151	0.284	3.82050080944744e-38
Vcl	1.73315863955479e-42	-0.268620842497805	0.285	0.464	3.9224846330404e-38
Chic2	1.80911418980566e-42	-0.445834394828303	0.139	0.266	4.09438723436817e-38
Gatad2b	1.87455227977905e-42	-0.309318306503008	0.192	0.337	4.24248671959595e-38
Fxr1	1.92123743823111e-42	-0.270714253530683	0.209	0.357	4.34814457020465e-38
Ppp3cb	1.98984756149692e-42	-0.399165189661571	0.126	0.249	4.50342300117983e-38
Arpp19	2.10335482328998e-42	-0.55307547457792	0.098	0.212	4.76031263606989e-38
Map4k3	2.17322346996833e-42	-0.267670381276662	0.199	0.349	4.91843935723232e-38
Fam49b	2.31080893634218e-42	-0.207168743431938	0.405	0.612	5.22982278472962e-38
Pik3cb	2.33751059615136e-42	-0.395039083496142	0.19	0.33	5.29025398120977e-38
Rc3h1	2.6077506132061e-42	-0.298256094921042	0.187	0.33	5.90186118780805e-38
Brd9	2.7337456257285e-42	-0.62579719971436	0.081	0.189	6.18701310014875e-38
Smyd2	3.78150010732035e-42	-0.4781714965691	0.061	0.16	8.55829104288743e-38
Rpl37	4.00208577535577e-42	-0.727920286306706	0.043	0.132	9.05752052678519e-38
Dglucy	4.53194194120504e-42	-0.655395704033413	0.112	0.228	1.02566910013352e-37
Ran	4.64816065415658e-42	-0.633697127731773	0.056	0.153	1.05197171924872e-37
Vps50	5.17731681990546e-42	-0.594860049652168	0.104	0.218	1.171730342681e-37
Bcas2	5.66683247243572e-42	-1.00887761835804	0.041	0.128	1.28251752516165e-37
Cope	6.13823106720019e-42	-0.856046093782868	0.04	0.128	1.38920445512875e-37
Tpst2	6.2114685206972e-42	-0.441826403482249	0.165	0.301	1.40577955560419e-37
Wdr26	6.64105581530079e-42	-0.152543102661822	0.182	0.324	1.50300375211887e-37
Hnrnph3	6.78185678060349e-42	-0.588324343517931	0.077	0.182	1.53486982658618e-37
Supt20	7.0377412021979e-42	-0.244017212942714	0.176	0.316	1.59278158888143e-37
Akap8	8.03439161296506e-42	-0.280675152146758	0.161	0.297	1.81834350984625e-37
Pik3ca	1.05824751233492e-41	-0.337426891462919	0.15	0.28	2.39502576991639e-37
Arcn1	1.09990999830644e-41	-0.570775453378497	0.1	0.214	2.48931630816713e-37
Spns1	1.13058593059625e-41	-0.904474489949617	0.052	0.144	2.55874207812543e-37
Cul3	1.14858208830989e-41	-0.317169764937512	0.185	0.327	2.59947098226293e-37
Csnk1g3	1.16097121503296e-41	-0.301283680555913	0.207	0.358	2.62751005386259e-37
Tbk1	1.22996544891343e-41	-0.591694713525017	0.084	0.191	2.78365780398087e-37
Pim3	1.33623624349766e-41	-0.874122036280652	0.066	0.165	3.0241698662839e-37
Smarcad1	1.37164679578625e-41	-0.393127318172266	0.147	0.275	3.10431102822344e-37
Rnf38	1.4407233212736e-41	-0.244152781823384	0.24	0.397	3.26064502070642e-37
Nono	1.44074388593531e-41	-0.478673574476933	0.113	0.229	3.2606915626488e-37
Yeats2	1.56077438967911e-41	-0.484628642567127	0.137	0.261	3.53234459872176e-37
Nras	1.78829180013545e-41	-0.677621869154525	0.072	0.173	4.04726200206655e-37
Ccng2	1.85121570203955e-41	-0.493004289484853	0.063	0.162	4.1896713768559e-37
Cnot3	1.85243056580494e-41	-0.22185652591545	0.135	0.265	4.19242085652975e-37
Cars	2.03812957343225e-41	-0.702874489700144	0.093	0.203	4.61269485059187e-37
Csde1	2.17068063318624e-41	-0.232646127743143	0.212	0.363	4.91268440902711e-37
Atg4b	2.42128469184599e-41	-0.982624411013107	0.065	0.162	5.47985151458583e-37
Lats1	2.42541509027515e-41	-0.365071054158183	0.1	0.215	5.48919943231073e-37
Sh3d19	2.86190767567011e-41	-0.247625817555351	0.287	0.457	6.47706945157658e-37
Tmsb4x	3.21503179309657e-41	-0.100553983201316	0.208	0.363	7.27625995413615e-37
Nlk	3.24146513200114e-41	-0.288948124324726	0.219	0.368	7.33608388674499e-37
Tmem87b	3.36158822895674e-41	-0.431833120989994	0.1	0.213	7.60794647977489e-37
Mapk1	4.12684488920138e-41	-0.287618751911127	0.179	0.319	9.33987535324057e-37
Rps28	4.21710734547808e-41	-0.566781937095205	0.039	0.125	9.54415734428599e-37
Nln	4.42686212055934e-41	-0.618973128009914	0.11	0.224	1.00188743512499e-36
Scaf11	4.57696185513263e-41	-0.210652493286819	0.17	0.307	1.03585800705362e-36
Pak2	4.60915831496341e-41	-0.236508555126169	0.285	0.454	1.04314470984252e-36
March3	4.63134740325331e-41	-0.505682559622236	0.077	0.183	1.04816654430429e-36
Tyk2	5.17277385639253e-41	-0.766716882070268	0.07	0.169	1.17070217917876e-36
Tmem167	5.78654608081562e-41	-0.440690410446746	0.099	0.212	1.30961110901019e-36
Rab6a	6.0307093093229e-41	-0.654809306301153	0.094	0.202	1.36487013088596e-36
Ttll5	6.57995600449664e-41	-0.451061793135999	0.2	0.341	1.48917564293768e-36
Mbnl3	6.64738385774461e-41	-0.910512960790549	0.077	0.178	1.50443591468476e-36
Zfr	7.84441357940475e-41	-0.172581779633502	0.282	0.452	1.77534768129088e-36
Npdc1	8.94115122404104e-41	-0.846688295386058	0.054	0.147	2.02356134502497e-36
Dctn5	8.95483702022277e-41	-0.895761264726772	0.058	0.152	2.02665871441682e-36
4833420G17Rik	9.46057369540799e-41	-0.391793138623084	0.123	0.242	2.14111703874474e-36
Cdc42	1.05248736493905e-40	-0.216621588327696	0.211	0.358	2.38198940433006e-36
Samd12	1.07118992343217e-40	-0.311522028556193	0.472	0.685	2.42431703471169e-36
Mapk8ip3	1.09177574843696e-40	-0.357897030614309	0.134	0.258	2.47090687386253e-36
Rexo1	1.09808177478924e-40	-0.833399650258497	0.05	0.14	2.48517867270302e-36
Zfp407	1.16507194107223e-40	-0.21561413115303	0.312	0.492	2.63679081703467e-36
Pvt1	1.2141264180593e-40	-0.305162647407825	0.4	0.599	2.74781090935181e-36
Arhgap35	1.25437437989513e-40	-0.3311592978621	0.245	0.399	2.83890009657866e-36
Sptlc2	1.31269823294092e-40	-0.248701971376969	0.228	0.38	2.97089864079188e-36
Rabep1	1.32344569664733e-40	-0.29258533541191	0.169	0.305	2.99522230065223e-36
Pkn2	1.48003953910258e-40	-0.326264017762238	0.176	0.312	3.34962548489696e-36
St6gal1	1.52906553555105e-40	-0.501892743759353	0.156	0.285	3.46058112005913e-36
Msl1	1.62384200938956e-40	-0.517439648316303	0.096	0.206	3.67507923565045e-36
Bhlhe41	1.75632784495734e-40	-0.623338085008409	0.048	0.138	3.97492117870745e-36
Stat3	1.7575538826643e-40	-0.262675481354174	0.269	0.429	3.97769594724584e-36
Sec24c	1.91133391368902e-40	-0.448342692637523	0.077	0.181	4.325730913461e-36
Reep4	1.94478994527909e-40	-0.932698093705115	0.051	0.142	4.40144860415565e-36
Dera	2.01354738370395e-40	-0.720005844245387	0.092	0.198	4.55706043879879e-36
Dock9	2.2436155636966e-40	-0.209205710449056	0.368	0.571	5.07775074375814e-36
Mkln1	2.42222198783767e-40	-0.159372792786588	0.236	0.395	5.48197280287421e-36
Srsf2	2.55983452451289e-40	0.166382183385454	0.514	0.748	5.79341749587758e-36
Pde4a	2.57224185734911e-40	-0.809706822086382	0.075	0.175	5.82149777155252e-36
Gfod1	2.61277269801433e-40	-0.621002447766922	0.133	0.252	5.91322717014603e-36
Cnbp	2.65436372092272e-40	-0.535885363857341	0.085	0.19	6.00735597319231e-36
Esrp1	2.66483492796015e-40	-0.278236549329206	0.269	0.428	6.03105440895941e-36
Arhgap12	3.31234946416102e-40	-0.291220006534043	0.173	0.307	7.49650930728923e-36
Ube2d1	3.61851725502727e-40	-0.695259111319366	0.094	0.2	8.18942825157773e-36
Tmem63b	3.66675062027224e-40	-0.203076466750143	0.151	0.281	8.29859000380013e-36
Mapk8	3.71046193665935e-40	-0.639477883878471	0.084	0.187	8.39751745504743e-36
Sept11	3.71612172577492e-40	-0.276578839605349	0.253	0.41	8.41032668977381e-36
Nek7	3.87005773028786e-40	-0.108630285971761	0.285	0.454	8.75871465518748e-36
Ubr3	3.92215646573885e-40	-0.303309012886085	0.175	0.311	8.87662451326017e-36
Lrrfip1	4.03917161021246e-40	-0.276636848719196	0.289	0.453	9.14145318823284e-36
Swt1	4.66966269618339e-40	-0.39331303988992	0.11	0.224	1.05683806140023e-35
Ep400	4.88289617030203e-40	-0.215065679428327	0.195	0.338	1.10509706126275e-35
Usp19	4.91164030281558e-40	-0.231122009652169	0.126	0.249	1.11160243333322e-35
Deaf1	5.74750131454897e-40	-0.626223244803436	0.06	0.154	1.30077449750872e-35
Ncoa2	6.05783612995932e-40	-0.222531114598093	0.236	0.388	1.37100947293239e-35
B4galt3	6.20401240422337e-40	-0.2410274435978	0.15	0.281	1.40409208732383e-35
Usp34	6.29043120564306e-40	-0.175526671177628	0.476	0.695	1.42365039046114e-35
Mgat5	6.4852126977664e-40	-0.275084249283026	0.378	0.567	1.46773333775849e-35
Dlst	6.67573093119993e-40	-0.559647300592142	0.125	0.243	1.51085142434917e-35
Pnn	6.87853081156576e-40	-0.192560941020337	0.191	0.334	1.55674909327356e-35
Phactr4	7.25124936177227e-40	-0.266125819886195	0.16	0.291	1.6411027555563e-35
Cep170	7.35964276392038e-40	-0.297273718439511	0.206	0.351	1.66563435033046e-35
Xrn1	7.71397079127425e-40	-0.218500927922315	0.182	0.319	1.74582586948119e-35
Ndel1	8.97046242297218e-40	-0.474322439388994	0.121	0.238	2.03019505556706e-35
Spopl	1.01010524413203e-39	-0.578178045883496	0.101	0.209	2.28607018851961e-35
Mapk6	1.05664437156645e-39	-0.278414423660437	0.225	0.373	2.39139754172919e-35
Eef1g	1.06628510550742e-39	-0.390667918042408	0.143	0.267	2.4132164507844e-35
Tmem39a	1.13234219534866e-39	-0.491737835766275	0.099	0.207	2.56271685651308e-35
Kirrel	1.41503056748042e-39	-0.44950837483205	0.184	0.318	3.20249718032169e-35
Hnrnpll	1.47946541417219e-39	-0.52672394119449	0.095	0.202	3.34832612535449e-35
Sf3b3	1.58511213741812e-39	-0.1982089849183	0.24	0.395	3.5874257894047e-35
Sdf2	1.6206676864194e-39	-0.819018255525229	0.045	0.131	3.66789510790438e-35
Clk3	1.66454450512688e-39	-0.321769991433511	0.112	0.229	3.76719712400315e-35
Socs5	1.66665568850708e-39	-0.518782384938115	0.148	0.273	3.77197515422922e-35
Adamts2	1.67354628075884e-39	-1.17159282006904	0.041	0.124	3.78756994261341e-35
Tns4	1.72576188098025e-39	-0.416288937185877	0.226	0.368	3.9057442890345e-35
Arl5a	1.80172524945652e-39	-0.50129714301001	0.097	0.206	4.07766458457e-35
Gbp6	1.85966623977053e-39	2.47609581231701	0.109	0.042	4.20879663384866e-35
Gmeb1	1.87482153329795e-39	-0.605453370658895	0.104	0.215	4.24309609415992e-35
Slc20a2	1.99063652753387e-39	-0.355217529170997	0.199	0.339	4.50520858911466e-35
Ankrd10	2.15737000360848e-39	-0.286295724318053	0.2	0.342	4.88255979216671e-35
Samd1	2.1855315081983e-39	-0.757499210844598	0.061	0.154	4.94629490935439e-35
Cnn3	2.31765755174735e-39	-0.334268724803285	0.155	0.281	5.2453225711146e-35
Noc2l	2.36009398478672e-39	-0.577859321738868	0.083	0.187	5.34136470636931e-35
Parva	2.43033610286489e-39	-0.282727037557055	0.294	0.462	5.50033666800382e-35
Eftud2	2.60784528685288e-39	-0.951718797103594	0.049	0.136	5.90207545320544e-35
Vkorc1l1	2.65438383641895e-39	-0.391006022593168	0.125	0.242	6.00740149858338e-35
Becn1	2.8348513058916e-39	-0.355486340996728	0.143	0.268	6.41583547549388e-35
Rac1	3.14751080694163e-39	-0.367645830402236	0.133	0.253	7.12344645827029e-35
Nek9	3.39646688276345e-39	-0.495695651384139	0.095	0.202	7.68688384907024e-35
Aatf	3.43917092096112e-39	-0.490550093295986	0.101	0.21	7.7835316283192e-35
Tpi1	3.47618324719324e-39	-0.62418068686439	0.054	0.144	7.86729792504775e-35
Ap1ar	3.55771258639223e-39	-0.705416416897225	0.077	0.176	8.0518151255229e-35
Hes1	3.57416904643005e-39	-0.332067210286089	0.152	0.282	8.0890593858805e-35
Ppp6r3	3.81591233206867e-39	-0.328160501076938	0.162	0.291	8.6361727899378e-35
B4galnt1	4.07324062887935e-39	-0.191332568410605	0.094	0.204	9.21855819127974e-35
Uso1	4.20038415844064e-39	-0.287230675646067	0.164	0.296	9.50630942738285e-35
Enox2	4.92745067978416e-39	-0.460686575793182	0.111	0.223	1.11518063784875e-34
Vps8	4.99812606343335e-39	-0.601269068528057	0.06	0.153	1.13117589067623e-34
Rasal2	5.04970346676851e-39	-0.143563898831144	0.272	0.437	1.14284888859905e-34
Serpinh1	5.27114236599605e-39	-0.388189380060548	0.066	0.163	1.19296494027223e-34
Azi2	5.51208116767942e-39	-0.341630311261342	0.106	0.22	1.24749420986921e-34
Dot1l	5.72584121388103e-39	-0.51214602717096	0.095	0.202	1.29587238352555e-34
Atp13a1	5.78029553542133e-39	-0.5293498390398	0.076	0.176	1.30819648557656e-34
R3hdm1	6.01522590157116e-39	-0.231938864015617	0.183	0.32	1.36136592604359e-34
Prickle1	6.37016426644775e-39	-0.418116071596924	0.214	0.353	1.44169557678246e-34
Cd2ap	7.43225850470298e-39	-0.261729037282587	0.196	0.334	1.68206874478438e-34
Med15	7.89578407334142e-39	-0.315071224682538	0.166	0.295	1.78697385147863e-34
Mfsd14a	8.03873855167163e-39	-0.773588984469971	0.054	0.142	1.81932730901432e-34
Emp1	8.36268932400571e-39	-0.36921606051025	0.203	0.341	1.89264384780897e-34
Sh3glb1	8.93246806199741e-39	-0.332486897640443	0.111	0.223	2.02159617179125e-34
Atxn10	9.73196052824063e-39	-0.639606381761672	0.131	0.247	2.20253730675142e-34
Kmt2b	1.04068074331395e-38	-0.4218277657711	0.121	0.236	2.35526865826812e-34
Rapgef6	1.07348508662445e-38	-0.274147690538749	0.205	0.346	2.42951144804845e-34
Rela	1.10581131618399e-38	-0.522893432372681	0.088	0.192	2.5026721707876e-34
Arhgef40	1.22263593254897e-38	-0.613892631870726	0.092	0.197	2.76706964254483e-34
Ap3b1	1.25915455230734e-38	-0.233184004858502	0.294	0.462	2.84971858278197e-34
Glyr1	1.37890167930556e-38	-0.250581215189428	0.17	0.302	3.12073028060433e-34
Tbce	1.40966619402334e-38	-0.488483067792238	0.087	0.19	3.19035653031363e-34
Avl9	1.50063167202005e-38	-0.788235920539629	0.067	0.161	3.39622960011578e-34
Mindy3	1.51430020031246e-38	-0.381432746208975	0.219	0.363	3.42716421334715e-34
Fbxl19	1.53831456188144e-38	-0.602495108156691	0.05	0.138	3.48151351645007e-34
Rnps1	1.56830998664234e-38	-0.322873259499065	0.106	0.218	3.54939916176894e-34
Nradd	1.61617813306475e-38	-0.772525721835408	0.061	0.153	3.65773435075214e-34
Stk19	1.6189147418251e-38	-0.610813019974937	0.055	0.145	3.66392784369857e-34
Tmem132a	1.68846093098241e-38	-0.364649737153081	0.09	0.196	3.82132477899939e-34
Ptpn9	1.83600645746998e-38	-0.239978560127546	0.163	0.291	4.15524981454606e-34
Atp6v1g1	1.84910310845011e-38	-1.33660967138651	0.042	0.123	4.18489015504429e-34
Ulbp1	1.88841348617523e-38	-0.455753450386583	0.081	0.183	4.27385740191178e-34
Nfya	1.88899722244399e-38	-0.84416402168362	0.038	0.119	4.27517851383523e-34
H13	1.94758069520491e-38	-0.296440614890471	0.139	0.261	4.40776462938775e-34
Dars	1.98454941492317e-38	-0.679516312753507	0.07	0.165	4.49143223585411e-34
Babam2	2.22005497148872e-38	-0.517786681945867	0.15	0.272	5.02442841147326e-34
Kdm6a	2.33899733010978e-38	-0.366917633360586	0.173	0.301	5.29361875750447e-34
Ctsa	2.51880107829947e-38	-0.662851614932236	0.052	0.14	5.70055060040737e-34
Pgm1	2.60667077799629e-38	-0.800144419330788	0.07	0.165	5.89941730476121e-34
Ppip5k2	2.69171186150535e-38	-0.489194856843224	0.083	0.185	6.09188228495891e-34
R3hdm2	2.75223077266655e-38	-0.35650413444557	0.139	0.259	6.22884868469893e-34
Jpt1	2.90563843323154e-38	-0.775055690550039	0.055	0.144	6.57604090208961e-34
Ccdc97	2.92141088202208e-38	-1.0105719824074	0.034	0.112	6.61173710819237e-34
Rab1a	2.9400266842973e-38	-0.453280683426533	0.132	0.25	6.65386839190166e-34
Tnik	2.99764017498879e-38	-0.314759753117738	0.312	0.481	6.78425924403463e-34
Itga7	3.06576025114032e-38	-0.805919677738753	0.073	0.169	6.93842860038077e-34
Stim2	3.33858485960642e-38	-0.322517544697181	0.169	0.298	7.55588525426126e-34
Ehd2	3.62392785145597e-38	-0.526681074910628	0.055	0.144	8.20167351341514e-34
Micall1	3.6381069799194e-38	-0.620860168783968	0.078	0.177	8.23376371695359e-34
Mif	3.7757758859941e-38	-0.628101081049487	0.043	0.126	8.54533598518185e-34
Cept1	3.92461845287583e-38	-0.397510366834562	0.088	0.191	8.88219648254858e-34
Thoc6	3.97025295847848e-38	-0.741549012156934	0.063	0.155	8.9854764956285e-34
Ier2	4.2737836243754e-38	-0.722161176517653	0.065	0.158	9.67242709868642e-34
Vcp	4.32857437591242e-38	-0.248316438853737	0.158	0.287	9.79642952756499e-34
Preb	4.32972579908241e-38	-0.367085406319247	0.1	0.21	9.79903542848331e-34
Clptm1l	4.48871384214608e-38	-0.366104951741371	0.08	0.181	1.0158857167545e-33
Hmga2	5.65655147984293e-38	-0.312894982223447	0.618	0.844	1.28019073091805e-33
Kansl3	5.88407628188482e-38	-0.335349802390007	0.158	0.282	1.33168414411617e-33
Hbs1l	5.98240766443707e-38	-0.272673180055325	0.158	0.288	1.3539385026154e-33
Snhg3	6.17334838438763e-38	-0.689184531081243	0.028	0.101	1.39715220635461e-33
Pip5k1c	6.50332775531048e-38	-0.503056243449953	0.107	0.216	1.47183313758187e-33
Cyth2	6.75668836506881e-38	-0.800269154010415	0.052	0.139	1.52917371078237e-33
Arhgap10	6.78363287029792e-38	-0.265794989265008	0.34	0.518	1.53527179120582e-33
Slc6a6	6.84313757951864e-38	-0.503477037668372	0.136	0.253	1.54873889699666e-33
Pls3	8.047349347514e-38	-0.568749104749145	0.151	0.271	1.82127610432937e-33
Man1b1	8.68508691453444e-38	-0.413747598674756	0.068	0.162	1.96560887049744e-33
Ncoa5	9.17502855768709e-38	-0.565590697274325	0.097	0.202	2.07649246317574e-33
Morc3	9.23748864789028e-38	-0.216199723181076	0.166	0.295	2.09062843079053e-33
Fip1l1	9.75666757774752e-38	-0.219293494757279	0.174	0.304	2.20812900619582e-33
Cars2	1.07216811954092e-37	-0.843643919364675	0.049	0.134	2.42653088814501e-33
Nsmce2	1.23180581238965e-37	-0.283962104432166	0.224	0.368	2.78782291460025e-33
Eed	1.24209771377309e-37	-0.455361686896069	0.094	0.198	2.81111554581125e-33
Crtc2	1.33808294847958e-37	-0.663631241051786	0.07	0.165	3.02834932899897e-33
Rnpepl1	1.39101742386529e-37	-0.262953774525956	0.09	0.196	3.14815063369193e-33
Gja1	1.4186342458489e-37	-0.541767403432112	0.098	0.203	3.21065302520524e-33
Ccm2	1.48962650405808e-37	-0.637913536689823	0.105	0.211	3.37132270398425e-33
Secisbp2	1.53754313783868e-37	-0.614354972836698	0.075	0.172	3.47976762955649e-33
Prdm10	1.54212131942319e-37	-0.559864461283867	0.105	0.211	3.49012897011856e-33
Lamc2	1.79076591556777e-37	-0.30119977801008	0.537	0.738	4.05286142011297e-33
Dennd5a	1.8305410013088e-37	-0.292396182579653	0.151	0.273	4.14288039416209e-33
Ptcd3	1.84153811557552e-37	-0.559198696850496	0.113	0.223	4.16776906317053e-33
Ahcyl1	1.91651329620146e-37	-0.464168943090856	0.113	0.224	4.33745289196315e-33
Cers6	1.9413717164768e-37	2.04459033177938	0.143	0.067	4.39371246873029e-33
Litaf	1.96575676209181e-37	-0.253863808843443	0.23	0.378	4.44890070396618e-33
Ybx1	1.99269971797538e-37	-0.488542227399468	0.106	0.214	4.50987800172187e-33
St7	2.01905063446958e-37	-0.55198184742287	0.107	0.214	4.56951539593156e-33
Gm14636	2.12978681539338e-37	-0.479565167081063	0.17	0.295	4.82013352059829e-33
Ube2q2	2.13769901821799e-37	-0.327418292345123	0.182	0.313	4.83804041803096e-33
Ube3a	2.19471081868035e-37	-0.186439716190714	0.198	0.337	4.96706952483736e-33
Arid2	2.2925801636757e-37	-0.123565791004888	0.245	0.395	5.18856742643085e-33
Ubtf	2.54569751904908e-37	-0.456878730909092	0.076	0.174	5.76142262511188e-33
Nr1h2	2.74835358694298e-37	-0.930771386349344	0.035	0.112	6.22007383796935e-33
Elk4	2.83497363929357e-37	-0.607702548934752	0.075	0.171	6.4161123404492e-33
Porcn	2.86075518140678e-37	-0.915498015958162	0.069	0.161	6.47446112655982e-33
Gigyf2	2.94737705294478e-37	-0.249270958430252	0.253	0.405	6.67050374622462e-33
Kif1c	2.94962444689033e-37	-0.463497234611169	0.131	0.247	6.6755900482022e-33
Dnajc7	3.02470016364025e-37	-0.181757467809425	0.186	0.319	6.8455014103506e-33
4933439C10Rik	3.21013941615141e-37	-0.687003438114329	0.044	0.127	7.26518752663387e-33
B230219D22Rik	3.2824609796603e-37	-0.661393984093549	0.051	0.135	7.42886568916718e-33
Usp22	3.36281468036917e-37	-0.5166373210192	0.081	0.179	7.61072218461149e-33
Arid1a	3.41148895530363e-37	-0.156657220169347	0.326	0.497	7.72088180364318e-33
Gpat4	3.46306471308228e-37	-0.261990431277925	0.123	0.239	7.83760805864782e-33
Prr13	3.51355561956368e-37	-0.53035887435435	0.075	0.171	7.95187907819652e-33
Smg6	3.67039503503478e-37	-0.188150816886469	0.199	0.336	8.30683804329072e-33
Synpo	3.8508086508545e-37	-0.842113414223312	0.082	0.179	8.71515013861391e-33
Ints2	4.45346045544654e-37	-0.674619687193359	0.078	0.175	1.00790717027666e-32
Igf1r	4.46333004932933e-37	-0.198990139271631	0.437	0.652	1.01014085676421e-32
Ipo7	4.69418136089877e-37	-0.315972702895495	0.172	0.299	1.06238712559861e-32
Csnk1g2	4.7404237924608e-37	-0.287726448275417	0.137	0.256	1.07285271270973e-32
Pan2	4.80289884158545e-37	-0.341351418149345	0.07	0.165	1.08699206582762e-32
Cct8	5.67658214957215e-37	-0.342900824241529	0.126	0.241	1.28472407209117e-32
Fyttd1	5.85003125151526e-37	-0.386541846020939	0.161	0.284	1.32397907284293e-32
Tom1	5.9498242309454e-37	-0.878750951175762	0.031	0.104	1.34656421994756e-32
Mdm2	6.19514445888588e-37	-0.111534549106989	0.389	0.583	1.40208509393505e-32
Hipk1	6.57461314142185e-37	-0.406019019438208	0.135	0.25	1.48796644616659e-32
Trio	7.55070268327161e-37	-0.21982100251595	0.49	0.722	1.70887503127803e-32
Lamp2	7.56454018378709e-37	-0.25016295595872	0.166	0.291	1.71200673439469e-32
Ppp1r14b	7.61307047788944e-37	-0.47141834128448	0.065	0.157	1.72299011055594e-32
2410002F23Rik	7.71373357098373e-37	-0.505287956253932	0.07	0.165	1.74577218178504e-32
Nr1d2	8.09798208798174e-37	-0.56308947443969	0.064	0.155	1.83273530615203e-32
Prdm15	1.01188868002273e-36	-0.703601271020334	0.065	0.155	2.29010646062744e-32
Nsfl1c	1.0341731666106e-36	-0.47998257320782	0.089	0.19	2.3405407106731e-32
Lrba	1.04163706550342e-36	-0.211996227216968	0.23	0.375	2.35743300664734e-32
Kras	1.30942374012426e-36	-0.239280258658275	0.163	0.29	2.96348780864923e-32
Jak3	1.31986339114533e-36	-0.853317848452381	0.034	0.11	2.9871148268401e-32
Ep300	1.4344078554878e-36	-0.14986925677325	0.18	0.312	3.24635185853998e-32
Ddhd1	1.53529668172926e-36	-0.480004986833547	0.129	0.241	3.47468345008967e-32
Rps6kb1	1.59774029290075e-36	-0.363603437756477	0.145	0.264	3.61600583089299e-32
Gbe1	1.65215285524539e-36	-0.800731771129411	0.056	0.142	3.73915234199137e-32
Luzp1	1.81982439530909e-36	-0.158072302133746	0.279	0.442	4.11862657146352e-32
Clcn3	1.96638845992977e-36	-0.404231181392665	0.135	0.251	4.45033036251305e-32
Phkg2	2.02531061011498e-36	-0.253596618018574	0.084	0.185	4.58368297281221e-32
Gtpbp6	2.16955582298777e-36	-0.786125530864621	0.04	0.118	4.91013873858592e-32
Gas5	2.1709414004564e-36	-0.343609904324752	0.148	0.27	4.91327457751292e-32
Cct3	2.39577286051385e-36	-0.755233245936365	0.073	0.167	5.42211313791495e-32
Ppp4r3a	2.62078882510009e-36	-0.118986683905166	0.198	0.336	5.93136926896652e-32
Cdc42bpb	2.69198316347197e-36	-0.398651906256298	0.176	0.302	6.09249629556976e-32
Atad3a	2.84749143390788e-36	-0.157864600208234	0.098	0.204	6.44444261322031e-32
Npm1	2.85101705439509e-36	-0.241573723985114	0.163	0.29	6.45242179750697e-32
Eef2	2.86636582461091e-36	-0.209650651200481	0.11	0.221	6.48715913425942e-32
Ago3	2.90988357550903e-36	-0.547073967109308	0.107	0.212	6.58564850809203e-32
Dcun1d1	3.45248032004407e-36	-0.567714078978617	0.104	0.208	7.81365346032374e-32
Epb41l4a	3.59764224084952e-36	-0.271182094358615	0.28	0.44	8.14218391949064e-32
Sema3f	3.60071970084358e-36	-0.241776647827503	0.305	0.464	8.1491488269492e-32
Rab3gap1	3.85250396019216e-36	-0.365952097843181	0.134	0.249	8.71898696270689e-32
Mfsd11	3.99729393412188e-36	-0.596401990168104	0.065	0.155	9.04667563170464e-32
Ip6k2	4.04443107961133e-36	-0.256985797611586	0.13	0.246	9.15335641937635e-32
Eri3	4.05937194125839e-36	-0.292751148867925	0.171	0.298	9.18717057745598e-32
Tmed2	4.13138533008895e-36	-0.256409185726384	0.093	0.196	9.35015127905732e-32
P4ha2	4.13346526630415e-36	-0.881642169601296	0.04	0.118	9.35485859069956e-32
Uckl1	4.18927417345534e-36	-1.10572963515543	0.036	0.112	9.48116530936411e-32
Rps3a1	4.26827112445844e-36	-0.265632481158407	0.101	0.208	9.65995120887435e-32
Ptprn	4.77223688008154e-36	-1.16906114201305	0.047	0.127	1.08005265070005e-31
Eps15	4.85849036496423e-36	-0.204242108712587	0.189	0.319	1.09957353939871e-31
Kdm5a	4.86886358476022e-36	-0.146937204385255	0.225	0.367	1.10192120650293e-31
Gtf3c1	4.92789412751178e-36	-0.249415221119095	0.197	0.33	1.11528099893847e-31
Golga7	5.02774138360521e-36	-0.793535377447061	0.05	0.133	1.13787842993753e-31
Tgfa	5.1641682500138e-36	-0.271065152619412	0.203	0.342	1.16875455834312e-31
Gm4951	5.39057557716638e-36	2.2145299077596	0.13	0.059	1.2199950646243e-31
Arntl2	5.44865006418122e-36	-0.452906475488538	0.158	0.278	1.23313848252549e-31
Chtop	5.57523532054472e-36	-0.460013314409809	0.083	0.181	1.26178725774568e-31
Nav2	5.63026341377988e-36	-0.218845846039736	0.28	0.442	1.27424121580666e-31
Srpk1	5.69058600890508e-36	-0.132108734820811	0.203	0.341	1.2878934255354e-31
Aprt	5.79926736243766e-36	-0.700107184579414	0.049	0.132	1.31249018946689e-31
Psrc1	5.98654255329156e-36	-1.00156547459253	0.06	0.147	1.35487431066095e-31
Utp20	5.99129781963235e-36	-0.51688350702247	0.081	0.178	1.35595052253919e-31
Nr6a1	6.144301615896e-36	-0.191320320369692	0.346	0.529	1.39057834170958e-31
Myo5b	6.2738350257492e-36	-0.386223440752924	0.243	0.385	1.41989434302756e-31
E4f1	6.92546755214905e-36	-0.58060478599649	0.057	0.144	1.56737181640237e-31
Prpf39	7.276734519345e-36	-0.118650523752152	0.237	0.386	1.64687055641816e-31
Stam2	7.56056778694132e-36	-0.678587535394123	0.086	0.183	1.71110770154056e-31
Dcaf8	7.7738916660716e-36	-0.112539781695835	0.17	0.299	1.75938716186532e-31
Sp3	7.92829950883676e-36	-0.276925794710514	0.149	0.268	1.79433274483994e-31
Tars2	9.05496534549421e-36	-0.436309212591801	0.083	0.18	2.04931975699225e-31
Usf2	9.05761480899851e-36	-0.777335928279562	0.036	0.112	2.04991938357254e-31
Phrf1	9.92963367691577e-36	-0.438107071541301	0.114	0.223	2.24727469375958e-31
Sppl2b	1.06009809680169e-35	-0.999624559010181	0.034	0.108	2.39921401268158e-31
Rpl12	1.15705300604455e-35	-0.348931011178368	0.085	0.184	2.61864236328002e-31
Src	1.17464047884522e-35	-0.354649579229673	0.182	0.308	2.65844633172251e-31
Arhgap5	1.17484136452808e-35	-0.145484403329969	0.23	0.379	2.65890097619995e-31
Tnfrsf10b	1.25175105976215e-35	-0.751267780825654	0.069	0.16	2.83296299845371e-31
Wdr33	1.26686747164755e-35	-0.162967170737655	0.224	0.37	2.86717446183273e-31
Rbm26	1.34251589004709e-35	-0.157680825279501	0.275	0.431	3.03838196235457e-31
Ilk	1.39623332696261e-35	-0.639420250941743	0.036	0.111	3.15995526558178e-31
Eif4e	1.63238393602385e-35	-0.582497460911905	0.091	0.19	3.69441132400919e-31
Mpzl3	1.64169266975401e-35	-0.625899126512244	0.073	0.165	3.71547885018728e-31
Vars	1.71371555958602e-35	-0.880970001729355	0.052	0.135	3.87848105445507e-31
Pabpc4	1.75849351982818e-35	-0.35603230129692	0.091	0.192	3.97982253407513e-31
Akap10	1.77895066267986e-35	-0.296417744280925	0.125	0.236	4.02612113977706e-31
Senp3	1.82710722080452e-35	-0.589505384007885	0.048	0.13	4.1351090621248e-31
Tmtc4	1.83753450332886e-35	-0.960102794413275	0.06	0.145	4.15870808793388e-31
Ptpn3	1.97572630157135e-35	-0.32637940611639	0.16	0.282	4.47146376571627e-31
Atp13a3	2.5997487435259e-35	-0.14864704234616	0.381	0.574	5.88375135634782e-31
BC003965	2.73722515066234e-35	-0.768180914397757	0.056	0.14	6.19488796097902e-31
Ptpn2	2.73878372703293e-35	-0.146367291099299	0.098	0.203	6.19841533102092e-31
Rbm3	2.97647676625364e-35	-0.103993146837108	0.117	0.229	6.73636221738524e-31
Otud7b	3.27120358805456e-35	-0.279517869072122	0.235	0.377	7.40338796048508e-31
Pias1	3.33732556784411e-35	-0.208757702018792	0.169	0.296	7.55303522514478e-31
Erp29	3.49524102566907e-35	-0.268117160000855	0.118	0.229	7.91042948929424e-31
Slc5a3	3.49662031500883e-35	-0.60911410336672	0.046	0.126	7.91355109692799e-31
Capn2	3.60843271935403e-35	-0.214987031736483	0.196	0.327	8.16660493044203e-31
Rragc	4.28881188232333e-35	-0.795203043923676	0.046	0.125	9.70643905207415e-31
Lman2l	4.77555558556255e-35	-0.306766765258941	0.089	0.187	1.08080374012452e-30
Osbpl8	4.91906626944012e-35	-0.377175888194876	0.132	0.244	1.11328307809969e-30
Dsg2	5.04203911947514e-35	-0.603766846417715	0.104	0.207	1.14111429351961e-30
Srsf4	5.40933147039211e-35	-0.231048278613487	0.174	0.3	1.22423989837914e-30
Sh3kbp1	5.4547190883178e-35	-0.468498658054206	0.237	0.369	1.23451202406808e-30
Rybp	5.98664665463728e-35	-0.565216675042175	0.102	0.203	1.35489787087751e-30
Phlpp1	6.44290985553478e-35	-0.226214597882467	0.268	0.421	1.45815935850463e-30
Dok2	6.85856730802674e-35	-1.00168775262736	0.041	0.117	1.55223095315261e-30
Mgat4a	6.91722181800271e-35	-0.298432562685401	0.102	0.206	1.56550564185037e-30
Anxa11	7.20139521922327e-35	-0.688608995126318	0.1	0.2	1.62981976601461e-30
Pdk4	7.33105350292919e-35	-1.34156433807161	0.04	0.116	1.65916402878293e-30
Apbb1ip	7.49671656763981e-35	-0.455733225739546	0.129	0.238	1.69665689358824e-30
Tsc22d1	7.53953952903575e-35	-0.290761165245317	0.176	0.299	1.70634858621137e-30
Ube2w	7.92984575460391e-35	-0.363458526633797	0.138	0.252	1.79468269118196e-30
Uspl1	8.08155455990742e-35	-0.227707629326923	0.088	0.188	1.82901742799825e-30
Ddx3x	8.19664952670477e-35	-0.144285777121997	0.148	0.268	1.85506572088382e-30
Mex3c	8.23161108577006e-35	-0.704930302287636	0.075	0.165	1.86297822093148e-30
Serpine1	9.62065098983431e-35	-0.481992148545238	0.078	0.173	2.1773457320193e-30
Amotl1	9.71034741588603e-35	-0.225419049596467	0.214	0.35	2.19764582716333e-30
Cpsf6	1.01888850766447e-34	-0.10374470911431	0.154	0.275	2.30594847054622e-30
Egfr	1.03663739249682e-34	-0.394480184399015	0.188	0.315	2.3461177466988e-30
Rhou	1.03683159530604e-34	-0.72267788881164	0.047	0.126	2.34655726649663e-30
Vapa	1.0403947982224e-34	-0.34448697379745	0.148	0.261	2.35462150733694e-30
Kansl1l	1.05447404817668e-34	-0.370769950798484	0.097	0.198	2.38648566583346e-30
Csnk2a2	1.14617793707614e-34	-0.509563776688386	0.147	0.261	2.59402990719073e-30
Plekha5	1.17866594071207e-34	-0.221700596494932	0.272	0.426	2.66755675701956e-30
Elf2	1.23924671102796e-34	-0.239359822751143	0.169	0.292	2.80466315639849e-30
Vav3	1.32350119164156e-34	-0.204143411934776	0.363	0.545	2.99534789692318e-30
Usp48	1.39476176271558e-34	-0.152267457342873	0.189	0.321	3.1566248213779e-30
Snrpb	1.4023532141371e-34	-1.06539012348638	0.035	0.107	3.17380579423509e-30
Relch	1.40524959348041e-34	-0.192474923624431	0.166	0.288	3.18036087996486e-30
Esyt1	1.51744747129832e-34	-0.849110295568041	0.07	0.157	3.43428711704236e-30
Arhgap22	1.5622981821066e-34	-0.649742892690928	0.111	0.214	3.53579324574365e-30
N4bp2l2	1.64928794985059e-34	-0.191537112387588	0.166	0.29	3.73266848810186e-30
Fbrsl1	1.80306923200934e-34	-0.299386869970215	0.146	0.262	4.08070628588355e-30
Pxdn	1.86128550986912e-34	-0.632050459909701	0.122	0.228	4.21246136593579e-30
Atxn7l1	2.01629195931154e-34	-0.275672663703421	0.25	0.395	4.56327196231387e-30
Rasa4	2.06279328531788e-34	-0.396704201372279	0.186	0.312	4.66851376333143e-30
Micu2	2.1170840350554e-34	-0.634667926243503	0.084	0.178	4.79138458813739e-30
Plaa	2.15602596693726e-34	-0.301267442589594	0.146	0.261	4.8795179683724e-30
Rapgef2	2.24057023061011e-34	-0.219340235533835	0.208	0.342	5.07085854591679e-30
Fgfr1op	2.27004628341343e-34	-0.472859237103639	0.092	0.19	5.13756874862127e-30
Rsrc1	2.32411428094267e-34	-0.218362823232844	0.198	0.328	5.25993544062945e-30
Dnm1l	2.3617226547519e-34	-0.162997033328741	0.159	0.28	5.3450507122345e-30
Yes1	2.38658447545875e-34	-0.459482175759462	0.103	0.203	5.40131798485824e-30
Atp6v0a2	2.40802616094969e-34	-0.296966886995436	0.12	0.228	5.44984480746134e-30
Bcl2l2	2.45862230913818e-34	-1.00258671353586	0.034	0.106	5.56435401004153e-30
Magt1	2.47904187574652e-34	-0.244134592903669	0.109	0.214	5.61056757318953e-30
Vps54	2.49453494665212e-34	-0.166354998271983	0.204	0.338	5.64563149126308e-30
Bag6	2.69801036865075e-34	-0.581993765548524	0.046	0.126	6.10613706633039e-30
Kmt5c	2.77921572590028e-34	-0.26024081482725	0.124	0.235	6.28992103085752e-30
Bmpr1a	2.80109634513205e-34	-0.284247793352337	0.193	0.32	6.33944124830285e-30
Eif3b	2.87700258792646e-34	-0.327060227789679	0.102	0.205	6.51123225699516e-30
Prkcsh	2.88416598653777e-34	-0.900902092759201	0.041	0.116	6.52744446073228e-30
Hacd2	2.89581885994321e-34	-0.581847542019003	0.098	0.197	6.55381724382347e-30
Ubap2l	3.07962919727878e-34	-0.199165962698448	0.212	0.346	6.96981679928133e-30
Usp32	3.08424513817263e-34	-0.20367898050896	0.191	0.319	6.9802635967123e-30
Golga5	3.11258053419672e-34	-0.640829652943399	0.066	0.153	7.04439226499402e-30
Ap1g1	3.3533016048647e-34	-0.103755291490574	0.206	0.345	7.58919219212979e-30
Sbf2	3.46158792289291e-34	-0.229129455179354	0.2	0.332	7.83426578709123e-30
Ocrl	3.69976306354555e-34	-0.461100090481757	0.126	0.234	8.3733037654163e-30
Rad23b	4.13802079312886e-34	-0.296795987106896	0.153	0.269	9.36516865900925e-30
Ssh2	4.17936541857366e-34	-0.121338894320598	0.269	0.42	9.4587398153159e-30
Socs2	4.51409982925544e-34	-0.617110422967691	0.088	0.183	1.02163107335709e-29
Prkar1a	4.62285976482998e-34	-0.332572242044597	0.104	0.205	1.04624562197632e-29
Nploc4	4.69912438167725e-34	-0.506532536602643	0.108	0.21	1.06350583006119e-29
Brd2	4.82486751543922e-34	-0.107272758881972	0.128	0.241	1.0919640160942e-29
Sap130	4.83985072777858e-34	-0.395947218114437	0.094	0.192	1.09535501671085e-29
Tstd2	5.16104266308259e-34	-0.683872449457496	0.074	0.163	1.16804717550885e-29
Fmr1	5.5619417034419e-34	-0.359983276177268	0.089	0.186	1.25877864632297e-29
Hivep2	5.88375955134928e-34	-0.184656984321153	0.352	0.53	1.33161246166137e-29
Ablim1	6.3643824806238e-34	-0.577522477818111	0.107	0.209	1.44038704301478e-29
Has2	7.21046313464359e-34	-0.281281525470771	0.289	0.447	1.63187201663254e-29
Oaz1	7.3011426799022e-34	-0.592941221795694	0.051	0.131	1.65239461131547e-29
Cisd2	7.31420433337918e-34	-0.473063743576301	0.066	0.153	1.65535072473038e-29
Pibf1	7.66322374011698e-34	-0.399364425853728	0.096	0.194	1.73434079686327e-29
Rae1	7.89683805555429e-34	-0.48236062085096	0.072	0.162	1.78721238873305e-29
Mpzl1	8.22373090074768e-34	-0.320489807969616	0.15	0.266	1.86119477745721e-29
Gmcl1	8.69695019729038e-34	-0.731677947913578	0.074	0.163	1.96829376865076e-29
Hgs	9.91356017808035e-34	-0.818374299048764	0.054	0.135	2.24363693950315e-29
Suco	1.00894787492104e-33	-0.332653818881361	0.118	0.225	2.2834508305213e-29
Actr3	1.05370064350356e-33	-0.194574167870164	0.218	0.355	2.38473529637726e-29
Fto	1.108420940009e-33	-0.2294290209095	0.241	0.382	2.50857827142836e-29
Ccnt1	1.11846683610608e-33	-0.274563755384196	0.159	0.276	2.53131414347529e-29
Lurap1l	1.14779746791273e-33	-1.04129252435784	0.052	0.131	2.59769522938009e-29
Zfp263	1.15637007366223e-33	-0.51505484075751	0.074	0.163	2.61709675071236e-29
Smc6	1.16632048199022e-33	-0.404064751130098	0.137	0.248	2.63961651484026e-29
Senp5	1.20314824552992e-33	-0.287167480667836	0.135	0.246	2.72296510928331e-29
Arhgef11	1.23911713513533e-33	-0.37158068520503	0.103	0.204	2.80436990023827e-29
Atxn2	1.24606843737607e-33	-0.18974814698364	0.296	0.456	2.82010208746952e-29
Gns	1.33277912272931e-33	-0.283243458762797	0.089	0.186	3.01634571056098e-29
Hs2st1	1.35602081334304e-33	-0.283919747956218	0.209	0.343	3.06894630475797e-29
Cyld	1.36923576594014e-33	-0.248644380607125	0.111	0.215	3.09885438547573e-29
1810030O07Rik	1.39329995111124e-33	-0.576192456632356	0.085	0.178	3.15331644935496e-29
Lpgat1	1.48452410292641e-33	-0.190531908414624	0.173	0.294	3.35977494974305e-29
Nr2f6	1.52947468336516e-33	-0.432642627031499	0.052	0.132	3.46150710339203e-29
Homer3	1.54374772275239e-33	-1.32615612396258	0.032	0.101	3.49380984613321e-29
Arpc5	1.57097932211915e-33	-0.135861520355785	0.119	0.228	3.55544040182006e-29
Cenpc1	1.62678288847234e-33	-0.372740255745329	0.089	0.184	3.68173503319059e-29
Zfp131	1.72776890743571e-33	-0.486229778661576	0.111	0.214	3.9102865913085e-29
Atg16l1	1.75749706405345e-33	-0.300918767096969	0.113	0.217	3.97756735536578e-29
Casc3	1.85060225146295e-33	-0.265236874828163	0.121	0.229	4.18828301551096e-29
Elavl1	1.86136637141833e-33	-0.429202568999198	0.124	0.23	4.21264437179396e-29
Ppm1b	1.931421388663e-33	-0.109192925515134	0.153	0.269	4.3711928868221e-29
Sgms2	1.96210670768412e-33	-0.509475440569409	0.094	0.191	4.4406399008307e-29
Cdc73	1.98643552000083e-33	-0.171143288002158	0.172	0.295	4.49570086886589e-29
Arfrp1	1.99600814920216e-33	-0.574576247069437	0.045	0.123	4.51736564327433e-29
Mtmr2	2.09625841836081e-33	-0.646557463766667	0.093	0.189	4.74425205243419e-29
Ttll4	2.26757504446706e-33	-0.182816951991243	0.145	0.259	5.13197584063785e-29
Atp1b3	2.36649774345417e-33	-0.35191641828573	0.094	0.191	5.35585769298548e-29
Ptov1	2.56755641627427e-33	-0.894942314750112	0.032	0.101	5.81089368131194e-29
Lmbr1l	2.75558575855288e-33	-0.208194813811178	0.092	0.191	6.23644168875687e-29
Ahsa2	2.78355056786704e-33	-0.58309177518454	0.05	0.129	6.2997316451967e-29
Esco1	2.82818621351552e-33	-0.343992179675401	0.087	0.181	6.40075103842834e-29
Stap2	2.96514955796426e-33	-0.737500715212787	0.033	0.103	6.71072647958472e-29
Evi5	3.22541659086504e-33	-0.267104963555872	0.126	0.233	7.29976282844575e-29
Tcp1	3.30199384463522e-33	-0.510736127331432	0.086	0.181	7.47307246917843e-29
Sirt2	3.52967490921499e-33	-1.27097464378742	0.034	0.103	7.98836025453537e-29
Hmgxb3	3.53548518388324e-33	-0.582061130764858	0.078	0.168	8.00151006816454e-29
Ank	3.75691947350944e-33	-0.630421974935366	0.091	0.185	8.50266015244656e-29
Hk2	3.80151263416738e-33	-0.695691009928618	0.09	0.183	8.60358339364762e-29
Trim26	3.9012641843677e-33	-0.421817270544222	0.071	0.16	8.82934110206098e-29
Rgs12	4.35940877002033e-33	-0.245439780913188	0.228	0.365	9.86621392831002e-29
Nsmf	4.49743881161505e-33	-0.237383936805787	0.088	0.184	1.01786035184472e-28
Rdh10	4.5093869253676e-33	-0.7985680885061	0.04	0.114	1.0205644489492e-28
Rgs16	4.71456244187141e-33	-0.514526282768384	0.125	0.231	1.06699977184434e-28
Sem1	4.76645405914627e-33	-0.589266856589554	0.07	0.156	1.07874388266598e-28
Pld2	4.81525668987189e-33	-0.848610258860015	0.048	0.125	1.08978889405181e-28
Eea1	5.05274270867424e-33	-0.283112907351897	0.174	0.294	1.14353672982715e-28
Socs6	5.18190274008052e-33	-0.386259556539376	0.139	0.247	1.17276822813502e-28
Wls	5.8399000062617e-33	-0.279546948724	0.193	0.316	1.32168616941715e-28
Zfp322a	6.53255101685438e-33	-0.543554222808347	0.065	0.15	1.47844694613448e-28
Reep3	6.83645341476691e-33	-0.566532960512375	0.086	0.178	1.54722613683005e-28
Fnbp4	6.96059499074721e-33	-0.138830699714126	0.26	0.406	1.57532185830591e-28
Rps2	6.96754955756854e-33	-0.44277206815558	0.086	0.18	1.57689581586891e-28
Dock4	7.07324388729333e-33	-0.184227327440822	0.232	0.371	1.60081655657223e-28
Bnip2	7.14947729874749e-33	-0.238547127759542	0.114	0.218	1.61806970225253e-28
Klhl28	7.20587764112053e-33	-0.780743650724308	0.057	0.138	1.6308342277384e-28
Lrp6	8.20462023418352e-33	-0.13256560155559	0.184	0.31	1.85686965140041e-28
Metap1d	8.28414511106951e-33	-0.433325257263587	0.05	0.129	1.87486772153725e-28
Anapc2	9.42875450828578e-33	-0.818549175171148	0.06	0.141	2.13391572031524e-28
Trappc6b	9.83783010955799e-33	-0.553112475675619	0.06	0.143	2.22649771039516e-28
Cep120	1.01306395278306e-32	-0.571168738613078	0.099	0.195	2.29276633793862e-28
Thbs1	1.01441278879994e-32	-0.410214106788357	0.073	0.162	2.29581902361201e-28
Spint2	1.08102811714235e-32	-0.167419706795407	0.167	0.286	2.44658283471656e-28
Ywhab	1.09766198777456e-32	-0.341043585876534	0.084	0.176	2.48422861073138e-28
Trabd2b	1.10845141206882e-32	-0.783885563009477	0.105	0.201	2.50864723579415e-28
Pus7	1.1290250380066e-32	-0.519461933264529	0.076	0.164	2.55520946601653e-28
Cep164	1.34909892291874e-32	-0.351810134385546	0.133	0.24	3.05328068234969e-28
Rsbn1l	1.36324838258312e-32	-0.322861497022175	0.103	0.202	3.08530373946211e-28
Fkbp8	1.46450415590352e-32	-0.846878818369172	0.041	0.114	3.31446580564084e-28
Pam	1.47072081524452e-32	-0.218890248366499	0.165	0.285	3.32853534906141e-28
Cdkn2a	1.48196953740704e-32	-0.624449411244386	0.074	0.161	3.35399345705962e-28
Inf2	1.5302195992614e-32	-0.385338902810989	0.124	0.23	3.46319299704839e-28
Rnf14	1.56170712480161e-32	-0.555412429887708	0.09	0.183	3.534455564851e-28
Dusp5	1.67220389351178e-32	-0.232220401968332	0.3	0.455	3.78453185179586e-28
Wipf2	1.69235562191083e-32	-0.455776471126058	0.091	0.184	3.83013924350859e-28
Faf1	1.71426906415587e-32	-0.237594476618317	0.206	0.336	3.87973374599756e-28
Dhx30	1.72078149910705e-32	-0.622722901026856	0.072	0.159	3.89447268877907e-28
Tbck	1.72405483463158e-32	-0.426492294256342	0.089	0.182	3.9018809017382e-28
Traf3ip2	1.8706882337569e-32	-0.576018915053437	0.073	0.161	4.23374161063863e-28
Pacs2	1.87923174365457e-32	-0.796370033896298	0.053	0.131	4.25307728223902e-28
Inppl1	1.95274054900064e-32	-0.462129315146327	0.102	0.2	4.41944241049825e-28
Smarca4	1.98946383613966e-32	-0.262571005238699	0.153	0.266	4.50255455395127e-28
Nr2c2	1.99448205204097e-32	-0.294143583831127	0.142	0.254	4.51391178017913e-28
Col4a1	2.08568277753979e-32	-0.330539218312341	0.114	0.217	4.72031726212805e-28
Anapc1	2.19008803305417e-32	-0.316626346578864	0.115	0.216	4.95660723640819e-28
Tdrd7	2.30898985654408e-32	-0.508814786994868	0.129	0.232	5.22570584333057e-28
Nt5c2	2.39540257200269e-32	-0.354537276093822	0.128	0.233	5.4212751009565e-28
Ypel3	2.39568818989057e-32	-0.576248720587761	0.07	0.155	5.42192151136033e-28
Ankrd17	2.48755023113854e-32	-0.122991488039841	0.426	0.625	5.62982368311274e-28
G930009F23Rik	2.49814877968649e-32	-0.59061463719926	0.081	0.17	5.65381031818646e-28
Inava	2.55908451772915e-32	-0.325284770452705	0.184	0.305	5.79172008052462e-28
Strn	2.67466706318216e-32	-0.344372725006583	0.089	0.182	6.05330649739385e-28
Epc1	2.68670513144025e-32	-0.311188992942746	0.111	0.212	6.08055105347557e-28
Ralgapb	2.69393897703347e-32	-0.267338511541259	0.13	0.237	6.09692269282214e-28
Amn1	2.76330643937245e-32	-0.208975948845496	0.083	0.176	6.25391513358773e-28
Tada1	3.04305948356196e-32	-0.735889794933643	0.045	0.119	6.88705222319743e-28
Mfhas1	3.12803186028646e-32	-0.430876007932487	0.137	0.244	7.07936170620032e-28
Zmym4	3.29207518541459e-32	-0.16240344793308	0.194	0.32	7.4506245596303e-28
Tgs1	3.334288340575e-32	-0.476091677546755	0.09	0.182	7.54616137238934e-28
Msantd2	3.50564866217833e-32	-0.295182756902585	0.181	0.302	7.933984052242e-28
Tnfaip1	3.50777494938084e-32	-0.827232282511726	0.053	0.131	7.93879626543871e-28
Sipa1l1	3.51544849766498e-32	-0.28795668289306	0.215	0.344	7.95616303991539e-28
Sptan1	3.54367524981156e-32	-0.120051851973688	0.236	0.373	8.02004582537353e-28
Pgd	3.86183967448458e-32	-0.324026491033714	0.063	0.147	8.74011555129349e-28
Nacc1	4.05780147550496e-32	-0.982845261370363	0.036	0.105	9.18361629936282e-28
AW549877	4.18307447928982e-32	-0.379852188051453	0.073	0.159	9.46713416152871e-28
Ercc6	4.69643451448928e-32	-0.44981367961799	0.073	0.159	1.06289705931921e-27
Polb	4.7298427043974e-32	-0.510059067634678	0.072	0.158	1.07045800085922e-27
Cdk7	4.73713849041625e-32	-0.447072046109736	0.094	0.188	1.07210918315101e-27
Sh3tc2	4.7782348298136e-32	-1.08451855810923	0.037	0.106	1.08141010668341e-27
Stag2	4.810889658962e-32	-0.296626585883667	0.174	0.291	1.08880054761628e-27
Ube4b	5.04856544559067e-32	-0.174967248942698	0.178	0.3	1.14259133164608e-27
Txndc11	5.29500994404555e-32	-0.311426016527902	0.107	0.207	1.19836665053639e-27
Eif4enif1	5.4701720352855e-32	-0.16884140655495	0.159	0.274	1.23800933502581e-27
Tln1	5.88648196341271e-32	-0.218801823524201	0.145	0.257	1.33222859795956e-27
Capns1	5.88838997966027e-32	-0.28694346807266	0.066	0.152	1.33266042019671e-27
Klk8	6.12373466000705e-32	-0.780659447759327	0.068	0.151	1.3859236282528e-27
Jmjd1c	6.2988209640247e-32	-0.1031518456791	0.388	0.578	1.42554916057807e-27
Ube2j2	6.42597026763549e-32	-0.388293136272206	0.122	0.226	1.45432559097126e-27
Snhg17	6.57373178128471e-32	-1.10607619851039	0.038	0.109	1.48776697674035e-27
Prpsap1	6.62667154351003e-32	-0.632227380901207	0.054	0.132	1.49974830372719e-27
Vps11	6.69707429615296e-32	-0.669571828479842	0.043	0.116	1.51568185470534e-27
Ppil2	7.22810356031874e-32	-0.298639864734025	0.099	0.197	1.63586439777134e-27
Ctbp1	7.34916871446635e-32	-0.512657412246703	0.058	0.138	1.66326386345803e-27
Zwint	8.1348054001418e-32	-0.362376440089115	0.144	0.251	1.84106915816009e-27
Aven	8.15942701967823e-32	-1.04205600553924	0.042	0.113	1.84664152309358e-27
Togaram1	8.16284675057368e-32	-0.410047550287361	0.122	0.224	1.84741547658984e-27
Aig1	8.61114003894942e-32	-0.213047437861648	0.307	0.468	1.94887321361503e-27
Tcf7l2	8.63217176233258e-32	-0.112879268270534	0.293	0.445	1.95363311325111e-27
Rhoq	8.69470160403234e-32	-0.464826778580923	0.115	0.215	1.9677848670246e-27
Pdcd6	8.90318794939526e-32	-0.791456100715975	0.042	0.114	2.01496949670713e-27
Miip	9.04417562269552e-32	-0.708875523707399	0.05	0.126	2.04687782692845e-27
Jund	9.80149219994947e-32	-0.414657945600139	0.096	0.192	2.21827371469256e-27
Xbp1	1.02058544358728e-31	-0.485471370033976	0.06	0.141	2.30978897592674e-27
March8	1.05713120249905e-31	-0.549281517458808	0.069	0.153	2.39249933749585e-27
Pcnp	1.07816246372806e-31	-0.452947491841239	0.113	0.212	2.44009728790935e-27
Gm49797	1.0947101890338e-31	-0.41457600429986	0.17	0.284	2.4775480998213e-27
Tead1	1.11910632111735e-31	-0.207925330979062	0.484	0.703	2.53276142595278e-27
Bach2	1.22713342737245e-31	-0.865379545070456	0.124	0.225	2.77724837282932e-27
Dcaf12	1.23465049246846e-31	-0.258096690479076	0.084	0.174	2.79426099455462e-27
Puf60	1.25920643197483e-31	-0.654294036472262	0.047	0.121	2.84983599684543e-27
Capza2	1.25989010659199e-31	-0.333026127078313	0.121	0.223	2.85138328923899e-27
Cdk14	1.31985537793719e-31	-0.183267900921214	0.298	0.451	2.98709669134744e-27
Gtf2a1	1.42101557374852e-31	-0.672966986131598	0.058	0.137	3.21604244650764e-27
Nars2	1.44598427614603e-31	-0.694791028413068	0.077	0.163	3.2725516137737e-27
Chordc1	1.53894577175449e-31	-0.177273253163333	0.085	0.177	3.48294207063475e-27
Dok1	1.64809660780559e-31	-0.623918860708164	0.061	0.142	3.72997224278561e-27
Plekhs1	1.67021324443415e-31	-0.275709632455884	0.081	0.173	3.78002661480336e-27
Slc4a2	1.76825276023296e-31	-0.349753608672366	0.118	0.22	4.00190964695923e-27
Sox4	1.77010077471661e-31	-0.335889089392605	0.108	0.207	4.00609207333864e-27
Dcun1d5	1.82292970174695e-31	-0.388378219666884	0.098	0.192	4.1256545009937e-27
Pdcd10	1.97194579893262e-31	-0.52788153596743	0.09	0.182	4.4629077321443e-27
Mrtfb	2.10039717089404e-31	-0.207540032276715	0.193	0.317	4.75361887716738e-27
Nup98	2.13595426365171e-31	-0.325340358021122	0.15	0.26	4.83409168949655e-27
Rusc2	2.13655133400987e-31	-0.626542095912404	0.097	0.189	4.83544297913113e-27
Zdhhc13	2.4125126106872e-31	-0.554906111075339	0.069	0.152	5.45999854050728e-27
Csk	2.43214406415624e-31	-0.670347657519091	0.065	0.147	5.5044284459984e-27
Dock5	2.47638417938991e-31	-0.128986290225432	0.285	0.438	5.60455267479525e-27
Znhit1	2.62956391391665e-31	-0.447930818992595	0.044	0.117	5.95122904997616e-27
Edem3	2.73900751254259e-31	-0.765820055935649	0.05	0.125	6.1989218023864e-27
Usp33	2.84455088631596e-31	-0.219661670435293	0.162	0.278	6.43778756591029e-27
Zfp91	2.90833242633912e-31	-0.151317806316091	0.158	0.273	6.5821379472907e-27
Parp4	2.92943870745407e-31	-0.198616725177068	0.157	0.27	6.62990568271005e-27
Snx14	2.98937713741952e-31	-0.616921264883573	0.078	0.163	6.76555833740786e-27
Ctnnb1	3.04487954299188e-31	-0.420364184257291	0.159	0.27	6.89117138169923e-27
Tor1b	3.05028777004931e-31	-0.148117317364205	0.105	0.203	6.9034112811756e-27
Ube2q1	3.19768305580752e-31	-0.255254994142515	0.103	0.201	7.23699629190358e-27
Zfp579	3.24885554891556e-31	-0.437795113240253	0.042	0.114	7.35280987830569e-27
Cd9	3.57466124088223e-31	-0.271844266113715	0.21	0.333	8.09017332036467e-27
Plaur	3.58493700887117e-31	-0.717972493490331	0.061	0.14	8.11342943847722e-27
Ube4a	3.68644258923379e-31	-0.266548595482271	0.097	0.191	8.3431568679539e-27
Snx12	3.71479269801707e-31	-0.494046689685754	0.087	0.177	8.40731883415223e-27
Timm44	3.85209122677086e-31	-0.515141499637587	0.08	0.168	8.7180528644278e-27
Med12	3.91869755446386e-31	-0.612614142324985	0.055	0.133	8.8687963052626e-27
Zfp451	4.03999890494119e-31	-0.178165175463923	0.165	0.281	9.1433255216629e-27
Fbxw7	4.20888230888588e-31	-0.172037225341648	0.25	0.387	9.52554244147053e-27
Tulp4	4.65981611774547e-31	-0.13772425275065	0.337	0.502	1.05460958376815e-26
Ppcdc	4.83406569539175e-31	-0.52041370379567	0.06	0.14	1.09404574818106e-26
Ncln	4.87419683097662e-31	-0.203819350697143	0.048	0.124	1.10312822678663e-26
Rpl36al	4.88207054520446e-31	-0.569254253062273	0.042	0.114	1.10491020579067e-26
Mllt6	4.91130946728501e-31	-0.254615373384197	0.089	0.182	1.11152755863594e-26
Appl2	5.11554257056009e-31	-0.645634157725509	0.064	0.144	1.15774959456916e-26
Pcsk7	5.12635614205457e-31	-0.71584396792136	0.066	0.147	1.16019692206979e-26
Zdhhc18	5.1405524461401e-31	-0.290206319038361	0.134	0.24	1.16340982961043e-26
Pld1	5.25504140904217e-31	-0.569197152083608	0.076	0.161	1.18932097169442e-26
Usp24	5.26128131751902e-31	-0.221203941553094	0.2	0.323	1.1907331877809e-26
Eya3	5.58028492616334e-31	-0.196235411087273	0.134	0.24	1.26293008448929e-26
Elf4	5.70969855267195e-31	-0.383884998992818	0.115	0.214	1.29221897644072e-26
Ywhaz	6.23351140148829e-31	-0.113058851153882	0.174	0.293	1.41076830038483e-26
Gorasp2	6.4473583531594e-31	-0.326080935992849	0.08	0.168	1.45916614248704e-26
Scrib	6.58786001944802e-31	-0.36474541406679	0.077	0.164	1.49096447960147e-26
Ext1	6.72597777372987e-31	-0.189546691404569	0.595	0.826	1.52222328975054e-26
Nsd3	6.91823410768471e-31	-0.116022521479108	0.251	0.392	1.5657347432512e-26
Tarbp2	6.99745999709878e-31	-0.2084925117497	0.081	0.172	1.5836651465434e-26
Rabgap1l	7.04265158317317e-31	-0.192351508816503	0.27	0.416	1.59389290630375e-26
Ankrd13c	7.22996855731436e-31	-0.438011025253437	0.081	0.168	1.63628648389139e-26
Utrn	8.24338870437862e-31	-0.159023508915575	0.461	0.672	1.86564373157497e-26
Cyfip1	8.68577177683813e-31	-0.164985875630661	0.195	0.318	1.96576386853401e-26
Kat7	9.09878447900254e-31	-0.535458477668153	0.083	0.17	2.05923690328786e-26
Cdkal1	9.23714353324269e-31	-0.196398547815193	0.187	0.307	2.09055032444349e-26
Lamb1	9.26882788790269e-31	-0.142089254285178	0.198	0.325	2.09772112759014e-26
Lzts2	9.30451677188576e-31	-0.107405388284977	0.203	0.33	2.10579823581318e-26
Sestd1	9.92809875952226e-31	-0.16794001171939	0.241	0.377	2.24692731125508e-26
Xpo7	1.03409752023473e-30	-0.200682258208448	0.184	0.304	2.34036950779523e-26
Gdi2	1.0468030900437e-30	-0.181910575565666	0.137	0.244	2.3691247533869e-26
Cramp1l	1.20161966564957e-30	-0.491730175582303	0.106	0.2	2.71950562729811e-26
Selenow	1.20438408761392e-30	-0.219433122656991	0.058	0.138	2.72576206708783e-26
Mapk12	1.22668269830889e-30	-0.885565964155241	0.033	0.1	2.77622828281269e-26
Vta1	1.23430460935935e-30	-0.448079093404699	0.088	0.177	2.79347819190208e-26
Rnf11	1.25069482560939e-30	-0.346992226923749	0.157	0.268	2.83057252931917e-26
Tmem245	1.29686844881867e-30	-0.253375568966987	0.121	0.222	2.93507267336642e-26
Sept7	1.36533311044424e-30	-0.199986757661945	0.185	0.303	3.0900218955574e-26
Alkbh1	1.38185279012285e-30	-0.463259160815237	0.077	0.162	3.12740923460604e-26
Sema3e	1.40498114310403e-30	-0.655716304726418	0.083	0.17	3.17975332307305e-26
Pitpna	1.4378784616599e-30	-0.28269178493	0.154	0.264	3.2542065344287e-26
Ipo5	1.44375490938384e-30	-0.641763963765802	0.067	0.148	3.26750611091751e-26
Trappc8	1.44490916777757e-30	-0.190107673839456	0.11	0.209	3.27011842851419e-26
Rpl27a	1.50221216015312e-30	-0.286286960380423	0.074	0.161	3.39980656085854e-26
Ets2	1.51536992046991e-30	-0.517586755818534	0.063	0.144	3.4295852040075e-26
Ralbp1	1.55872156156583e-30	-0.242672767242563	0.114	0.213	3.52769863813579e-26
Fam114a2	1.57144147790312e-30	-0.616243219401083	0.072	0.155	3.55648635279035e-26
Zfp871	1.60496991871083e-30	-0.300040198226576	0.12	0.22	3.63236792002634e-26
Eml2	1.61868177757062e-30	-0.340310393075868	0.092	0.182	3.66340059899783e-26
Zhx2	1.65416563989172e-30	-0.742900822348073	0.074	0.157	3.74370767620294e-26
Brox	1.7707781567856e-30	-0.97918214524549	0.044	0.114	4.00762512443718e-26
Nup54	1.8829568566211e-30	-0.504594349543673	0.06	0.139	4.26150795790486e-26
Atl3	1.95133455430798e-30	-0.330835947973449	0.113	0.209	4.41626036330981e-26
Thap2	1.96197875150802e-30	-0.649750527956407	0.043	0.113	4.44035031041296e-26
Sec11a	1.99426669248703e-30	-0.503319508153183	0.097	0.188	4.51342437843664e-26
Atg3	2.21661787998641e-30	-0.801126435824262	0.051	0.125	5.01664958598525e-26
Rpl18a	2.34804500850062e-30	-0.223743193107822	0.059	0.139	5.3140954632386e-26
Tpp2	2.41118333840482e-30	-0.261736406027732	0.149	0.257	5.45699013147779e-26
Tdrd3	2.43008595920276e-30	-0.264508793931281	0.161	0.272	5.4997705428677e-26
Wbp1l	2.4307015961943e-30	-0.235226910794131	0.149	0.258	5.50116385250695e-26
Ahr	2.54077024565668e-30	-0.690506568908214	0.057	0.135	5.7502712199702e-26
Top3b	2.54537766999753e-30	-0.537455565279894	0.085	0.172	5.76069874273841e-26
Tlk2	2.59404046750228e-30	-0.155449522247761	0.185	0.306	5.87083238605115e-26
Gnl3	2.64173565031466e-30	-0.364024674991428	0.074	0.159	5.97877612379213e-26
Galnt1	2.89383822901291e-30	-0.119829669451756	0.234	0.366	6.54933467990202e-26
Smad4	2.94388299794369e-30	-0.179840282927633	0.156	0.27	6.66259600094615e-26
Aars	2.95662376619565e-30	-0.744862687244336	0.061	0.138	6.69143090765399e-26
Itga5	3.10053533927393e-30	-0.542348679334661	0.081	0.167	7.01713157984476e-26
Ppia	3.56049021018494e-30	-0.344452527950926	0.064	0.144	8.05810144369056e-26
Cntfr	3.57585645487768e-30	-0.810878397365818	0.049	0.121	8.09287832867917e-26
Ahctf1	3.58633630208801e-30	-0.361926943555859	0.117	0.214	8.11659631888558e-26
1810026B05Rik	3.58755400704529e-30	-0.423283316962599	0.094	0.183	8.11935222874491e-26
Klf3	3.7486964352786e-30	-0.373176380521703	0.133	0.233	8.48404977232252e-26
Lsm14a	4.01374534095824e-30	-0.29112829681966	0.121	0.221	9.08390845565669e-26
Sec62	4.16841616583537e-30	-0.171451738359208	0.114	0.213	9.43395946651862e-26
Cap1	4.17738108774989e-30	-0.337349689644428	0.13	0.233	9.45424887779554e-26
Sec63	4.23054356627093e-30	-0.101035573246417	0.232	0.365	9.57456619918437e-26
Lats2	4.23208957247036e-30	-0.603501939299616	0.081	0.166	9.57806512041492e-26
Ero1l	4.29779517730695e-30	-0.448650789371029	0.086	0.174	9.7267700452811e-26
Suds3	4.37256032970779e-30	-0.566668980915442	0.055	0.131	9.89597853819466e-26
Pstpip2	4.3837201136879e-30	-0.509569356281026	0.076	0.159	9.92123536129846e-26
Gdi1	4.3966526203219e-30	-0.605754250555586	0.062	0.14	9.95050421031253e-26
Crtc3	4.48280848450696e-30	-0.551945944084336	0.081	0.166	1.01454921621361e-25
Brd8	4.77791220778933e-30	-0.256833809374924	0.125	0.228	1.08133709086688e-25
Specc1	5.24016382476614e-30	-0.11673596009531	0.291	0.446	1.18595387682107e-25
Pten	5.47948469498447e-30	-0.259540294505369	0.164	0.275	1.24011697616889e-25
Eps8l2	5.5647648805749e-30	-0.180985606173209	0.126	0.228	1.25941758777171e-25
Dcaf15	5.81973364765406e-30	-0.523160738974983	0.045	0.116	1.31712211913707e-25
Shoc2	5.86683673311527e-30	-0.130677605289018	0.181	0.299	1.32778248943865e-25
Hmgcll1	5.91037919477635e-30	1.62721235966056	0.124	0.06	1.33763701936178e-25
Gbf1	6.13728845356788e-30	-0.136070914020241	0.135	0.24	1.38899112281148e-25
Ncs1	6.38026208768903e-30	-0.853327017267786	0.049	0.122	1.44398091568578e-25
Ppm1h	6.99611310689227e-30	-0.338376313811617	0.11	0.207	1.58336031835186e-25
Slc3a2	7.26094148706917e-30	-0.515550048515342	0.05	0.123	1.64329627735349e-25
Pkd2	7.42432697563765e-30	-0.209093244829146	0.178	0.293	1.68027368112631e-25
Rgl3	7.54440864554413e-30	-0.690797557403717	0.05	0.123	1.70745056465955e-25
Numa1	7.70559701403661e-30	-0.142669632206402	0.256	0.394	1.74393071621677e-25
Rpia	7.78463934094971e-30	-0.300257499616954	0.079	0.165	1.76181957564374e-25
Ano8	7.94911035825483e-30	-0.993514195921638	0.047	0.118	1.79904265628023e-25
Synj1	7.95479010321974e-30	-0.288663784886135	0.128	0.228	1.80032809616069e-25
Ptpa	8.20135898744075e-30	-0.390872799367454	0.089	0.178	1.85613156603759e-25
Mia2	8.48814136279857e-30	-0.254167653619755	0.138	0.24	1.92103615322857e-25
Lrrc20	8.82033263734382e-30	-0.677218661161077	0.092	0.179	1.99621768248365e-25
Ppp2r2d	8.91002947308766e-30	-0.732039793583282	0.052	0.125	2.0165178703492e-25
Dcaf6	8.91709999237936e-30	-0.151530169075941	0.178	0.294	2.0181180702753e-25
Ralgapa1	9.3801130888724e-30	-0.112100468293713	0.199	0.322	2.1229071942736e-25
Ipo9	9.38126972329017e-30	-0.473447181125161	0.081	0.167	2.12316896377503e-25
Sema6a	9.96650708805545e-30	-0.612880978027989	0.112	0.205	2.25561988416871e-25
Serf2	1.00023385041256e-29	-0.70568415170325	0.035	0.101	2.26372925025371e-25
Slc25a24	1.02791848410017e-29	-0.449924382141051	0.084	0.17	2.32638511321551e-25
Frk	1.10098219305319e-29	-0.34591613662111	0.145	0.25	2.49174289931799e-25
Mbd5	1.1016541642055e-29	-0.126208289188832	0.251	0.388	2.49326370442989e-25
Smim14	1.10381467074637e-29	-0.734563801020759	0.073	0.154	2.49815336283319e-25
Pdgfb	1.10931414645483e-29	-0.59814383379373	0.073	0.156	2.51059977625657e-25
Dnmt3a	1.11614308420148e-29	-0.22147765697796	0.171	0.283	2.5260550281648e-25
Ramp1	1.12617056327093e-29	-1.09448699425714	0.043	0.111	2.54874921879477e-25
Hbp1	1.12704946456787e-29	-0.646229721640979	0.05	0.122	2.55073834821e-25
Stam	1.16661357633838e-29	-0.362719155299765	0.116	0.212	2.64027984596901e-25
Ctcf	1.16804901751419e-29	-0.349585164053522	0.1	0.192	2.64352853643811e-25
Dnajb6	1.18935979014718e-29	-0.124343550843997	0.257	0.397	2.69175907706109e-25
Nup88	1.26302120921844e-29	-0.572415552233011	0.075	0.158	2.85846960070316e-25
Tubb5	1.30318833230963e-29	-0.168616634040189	0.058	0.137	2.94937583368317e-25
Ppp1cb	1.39302534290806e-29	-0.351564011508869	0.133	0.234	3.15269495606953e-25
Yipf5	1.43223082773675e-29	-0.529154136952494	0.06	0.136	3.24142480933381e-25
Zfp36l1	1.65294959326995e-29	-0.444229121985615	0.105	0.196	3.74095551948856e-25
Rnf169	1.78847329018606e-29	-0.151788790380923	0.237	0.37	4.04767275034908e-25
Hdac3	1.91853250729807e-29	-0.32506368660089	0.11	0.205	4.34202277051699e-25
Fhl3	1.94170744937145e-29	-0.351651249297313	0.072	0.154	4.39447229941747e-25
Aida	1.94890210930635e-29	-0.540784991171259	0.072	0.154	4.41075525378214e-25
Ube3b	1.99489448215677e-29	-0.355616298825183	0.082	0.168	4.51484519201719e-25
R3hdm4	2.01842012729371e-29	-0.425144365444242	0.073	0.155	4.56808843209111e-25
Map3k7	2.10566923962624e-29	-0.295555053626561	0.102	0.196	4.7655506231221e-25
9630014M24Rik	2.19345089998009e-29	-0.773916934211867	0.075	0.155	4.96421807683494e-25
Slc35e3	2.19377476522112e-29	-0.697891850560942	0.074	0.154	4.96495104864843e-25
Dnajc11	2.21284580691589e-29	-0.4639018849804	0.086	0.172	5.00811263021205e-25
Cplane1	2.2721325738089e-29	-0.347366209855672	0.131	0.231	5.1422904410443e-25
Kdm4c	2.35984317441025e-29	-0.432616963419162	0.107	0.199	5.34079707232529e-25
Arid5a	2.3699846930144e-29	-0.382061584484607	0.089	0.177	5.36374935723019e-25
Nfyc	2.52690566993313e-29	-0.465142583817973	0.079	0.163	5.71889291219266e-25
Tsc1	2.53682627935221e-29	-0.356056064468563	0.072	0.153	5.74134523542993e-25
Rnf111	2.60073529606158e-29	-0.114608241629673	0.191	0.311	5.88598412204656e-25
Afg3l2	3.12161692716393e-29	-0.560450810533582	0.068	0.147	7.0648434295574e-25
March5	3.22611796378525e-29	-0.418537588549954	0.064	0.142	7.30135017563878e-25
Hdac7	3.27398922705622e-29	-0.296312740538705	0.141	0.245	7.40969241867363e-25
Lrif1	3.28275356465168e-29	-0.592368960383911	0.059	0.134	7.42952786751969e-25
Leng1	3.35577761185345e-29	-0.772101233008959	0.043	0.112	7.59479589114672e-25
Pank2	3.61843636815803e-29	-0.182503898725108	0.133	0.235	8.18924518841524e-25
Fut8	3.63111817191218e-29	-0.248219817808868	0.222	0.345	8.21794664667165e-25
Rad21	3.69162114851867e-29	-0.340542457104725	0.079	0.164	8.35487698332746e-25
Calm2	3.76714039883388e-29	-0.189942714295246	0.148	0.255	8.52579215064083e-25
Parp6	3.81130922593989e-29	-0.273692853563027	0.123	0.221	8.62575504014717e-25
Wdfy1	3.88778519578131e-29	-0.420835122586506	0.094	0.182	8.79883545509225e-25
Mtx2	4.34536630188159e-29	-0.78443081278015	0.06	0.135	9.83443301441841e-25
Sh3rf1	4.82563994756409e-29	-0.243013586084937	0.135	0.236	1.0921388329327e-24
Yap1	4.94737559227768e-29	-0.159066806041187	0.185	0.302	1.11969004404428e-24
Sypl	5.01531444672813e-29	-0.287935240740008	0.094	0.183	1.13506596558351e-24
Fbxw4	5.23670646229684e-29	-0.184207626178441	0.131	0.232	1.18517140654702e-24
Sec24b	5.56399090827075e-29	-0.101778172046621	0.247	0.384	1.25924242235984e-24
Sgta	5.99820953889972e-29	-0.438867703525962	0.061	0.139	1.35751478284378e-24
Nsmaf	6.04466447336585e-29	-0.392897030036219	0.067	0.146	1.36802846361216e-24
Cacul1	6.55013980532357e-29	-0.304202354714742	0.108	0.201	1.48242764074083e-24
Rab21	6.74739494712202e-29	-0.280925257967526	0.146	0.25	1.52707042443266e-24
Actr1b	6.76978468876557e-29	-0.861294888525402	0.037	0.102	1.53213767076142e-24
Add2	7.52306912115836e-29	-0.910811911349175	0.055	0.127	1.70262100350056e-24
Prkd3	7.60748893828783e-29	-0.603252800232082	0.069	0.147	1.7217268965133e-24
Mrps6	8.20614810034823e-29	-0.957194367808297	0.039	0.105	1.85721543807081e-24
Itprid1	8.2189671501497e-29	-0.470495443509716	0.09	0.178	1.86011664542188e-24
Tomm34	8.5852866664086e-29	-0.271721215116785	0.108	0.203	1.94302207834159e-24
Rps29	8.97742485105173e-29	-0.63928986609714	0.036	0.102	2.03177079229003e-24
Ampd2	9.15886099279029e-29	-0.883355261363685	0.039	0.104	2.0728334198883e-24
Fxr2	9.24707041915401e-29	-0.435058319930142	0.111	0.204	2.09279697726293e-24
Stab1	9.30242521906903e-29	-0.327401179242552	0.111	0.206	2.1053248755797e-24
Scaf1	9.41874825882869e-29	-0.522304355365471	0.061	0.136	2.13165110593811e-24
Ap3s1	9.42472050978953e-29	-0.39876997783797	0.076	0.158	2.13300274577557e-24
Ier5l	1.0013845231231e-28	-0.432325545709991	0.068	0.147	2.2663334527322e-24
Slc38a9	1.06297155691083e-28	-0.353715581066665	0.074	0.156	2.40571722760058e-24
Abhd17b	1.13673101883525e-28	-0.21380719130163	0.096	0.186	2.57264964182794e-24
Caml	1.15380263003435e-28	-0.490929162054635	0.055	0.129	2.61128611229375e-24
Cdcp1	1.20569481988237e-28	-0.201310284139735	0.205	0.325	2.72872851635778e-24
Ptges3	1.26485162532136e-28	-0.157603633887942	0.112	0.208	2.8626121984273e-24
Cops5	1.40793295605529e-28	-0.618903171934394	0.038	0.103	3.18643386614434e-24
Cdyl2	1.45786584409995e-28	-0.541984897442236	0.109	0.201	3.29944197836701e-24
Plekhm2	1.47243113767495e-28	-0.263501414310537	0.111	0.206	3.33240615078595e-24
Atp11c	1.51594906188811e-28	-0.546511712466945	0.055	0.128	3.43089591686518e-24
Rhob	1.54209086576859e-28	-0.287056646103865	0.098	0.188	3.49006004740748e-24
Fkbp5	1.54801860368199e-28	-0.260139434021084	0.097	0.188	3.50347570385309e-24
Mdfic	1.57350609005329e-28	-0.384701592584597	0.114	0.208	3.56115898300861e-24
Rnf138	1.6032684655111e-28	-0.372783925279256	0.073	0.154	3.62851719114473e-24
Dusp7	1.62797768356535e-28	-0.630082402761441	0.07	0.148	3.68443909344511e-24
Scn5a	1.63426746837532e-28	-0.477815497705523	0.128	0.224	3.69867413442702e-24
Ccser2	1.6554185788804e-28	-0.202162952333348	0.171	0.281	3.74654332772212e-24
Csgalnact1	1.73266852035481e-28	-0.193146041444854	0.298	0.446	3.921375395267e-24
Fxyd5	1.7434753910366e-28	-0.119336931083915	0.117	0.215	3.94583350499404e-24
Mpdz	1.84035451129278e-28	-0.423773123997444	0.1	0.188	4.16509032995782e-24
Tmem63a	1.90452936425509e-28	-0.275457300366693	0.095	0.185	4.31033085718212e-24
Smarce1	2.06807694092085e-28	-0.329872942235646	0.102	0.192	4.68047173269208e-24
Ube2v2	2.11332343198696e-28	-0.51990695043026	0.054	0.126	4.78287359127289e-24
Tmpo	2.12299954087105e-28	-0.242177506424682	0.099	0.188	4.80477256089937e-24
Polk	2.23577656138898e-28	-0.256604542366662	0.15	0.254	5.06000951373553e-24
Tubb4b	2.3150538617997e-28	-0.782344414920315	0.036	0.1	5.23942990002507e-24
Gpr153	2.51920270323658e-28	-0.901223303169422	0.046	0.115	5.70145955796502e-24
Terf2	2.54244625400411e-28	-0.654762009667771	0.063	0.139	5.7540643620621e-24
H2afz	2.59036942924367e-28	-0.652345854699323	0.072	0.151	5.86252409226427e-24
Yy1	2.60995458675504e-28	-0.228657905535931	0.2	0.317	5.906849220744e-24
Lonp2	2.66116851921391e-28	-0.414677819764221	0.106	0.196	6.02275659268492e-24
Dennd4c	2.66257733739461e-28	-0.282266206520738	0.146	0.249	6.02594502999149e-24
Odf2l	2.70558837204207e-28	-0.220039969400304	0.123	0.222	6.12328760360561e-24
Fmn1	2.77539479222347e-28	-0.237763603408833	0.143	0.246	6.28127349376016e-24
Itpripl2	2.81176394399186e-28	-0.237425698794814	0.086	0.172	6.36358415804239e-24
Wdr45b	2.90732818845013e-28	-0.492705542436469	0.073	0.152	6.57986515610033e-24
Med21	2.93982975770456e-28	-0.432857380222495	0.059	0.134	6.65342270763696e-24
Tubb6	2.96578441411261e-28	-0.819831839150318	0.06	0.133	6.71216328601965e-24
Gak	3.06718875164021e-28	-0.134697462844195	0.153	0.26	6.94166158271212e-24
Uimc1	3.08623823310141e-28	-0.214422355026687	0.123	0.221	6.98477436915511e-24
Psen1	3.09813587159583e-28	-0.376492929445252	0.063	0.139	7.01170110459568e-24
Mybbp1a	3.10282447086382e-28	-0.438468470286698	0.082	0.167	7.022312342459e-24
Nck1	3.12950233649979e-28	-0.393478368330201	0.102	0.191	7.08268968796632e-24
Uri1	3.25645065941217e-28	-0.247343497780769	0.16	0.266	7.36999913238162e-24
Phf8	3.51802783765973e-28	-0.464724627734159	0.094	0.181	7.96200060219149e-24
Gabpb2	3.52033642261839e-28	-0.529387427119539	0.065	0.141	7.96722539166993e-24
Tm9sf1	3.52333199018163e-28	-0.314789754814892	0.066	0.145	7.97400496017908e-24
Cog5	3.9908819391168e-28	-0.251045081660056	0.116	0.21	9.03216400460914e-24
Dcaf1	4.26263991213319e-28	-0.259841533204427	0.107	0.2	9.64720664913983e-24
Fermt1	5.05453788121408e-28	-0.228773082730996	0.229	0.35	1.14394301327637e-23
Ubac1	5.51909157307268e-28	-0.6433253936344	0.039	0.104	1.24908080481781e-23
Rab11fip2	5.5932773446798e-28	-0.606961244794929	0.052	0.122	1.26587052864793e-23
Rfx1	5.81535260866586e-28	-0.49257870426257	0.052	0.124	1.31613060239326e-23
Srpk2	6.35912059504144e-28	-0.152677395122229	0.261	0.397	1.43919617306978e-23
Jup	6.84333658391984e-28	-0.382237249516498	0.092	0.178	1.54878393567274e-23
Eva1c	6.91952702867476e-28	-0.388928209195426	0.138	0.237	1.56602735712967e-23
Lamp1	7.10350814446251e-28	-0.180328151196152	0.089	0.176	1.60766596325475e-23
Cyp4f13	7.24137481170776e-28	-0.402992392611097	0.058	0.133	1.6388679473857e-23
Tec	7.35495104105612e-28	-0.268327521147702	0.102	0.193	1.66457251961182e-23
Rpl9	7.50205346633069e-28	-0.451492318005725	0.054	0.125	1.69786474049996e-23
Capn1	7.50541512398939e-28	-0.241076216723404	0.123	0.221	1.69862555086128e-23
Ints3	7.71631932287631e-28	-0.359149041925822	0.097	0.184	1.74635738915337e-23
Zfp568	8.07755938592541e-28	-0.260359741336003	0.099	0.188	1.82811324022264e-23
Prmt2	8.20805758466428e-28	-0.855051124644777	0.041	0.106	1.85764759256122e-23
Trim41	8.24542493875239e-28	-0.43968100729901	0.071	0.15	1.86610457213844e-23
Slc2a1	8.47042001851345e-28	-0.567957434806492	0.12	0.21	1.91702545858996e-23
Gsk3a	8.49351980764865e-28	-0.632787417894977	0.045	0.112	1.92225340286704e-23
Nae1	9.10676401780532e-28	-0.426007173542685	0.071	0.149	2.0610428325097e-23
Xrcc4	9.18152344461065e-28	-0.40969815281788	0.094	0.18	2.07796238598428e-23
Gm37240	9.56550995964854e-28	-0.607535455604676	0.081	0.161	2.16486621406766e-23
H2-K1	9.57261860901743e-28	0.918471222420613	0.68	0.708	2.16647504359283e-23
Ctc1	9.59813674432222e-28	-0.364198827109126	0.057	0.13	2.172250307975e-23
Usp6nl	9.740549195487e-28	-0.186233301224851	0.214	0.335	2.20448109392262e-23
Colec12	9.77527223250077e-28	-0.651667014971209	0.038	0.103	2.21233961165958e-23
Cand1	1.00014561695373e-27	-0.41078708331715	0.097	0.183	2.26352956028967e-23
Plxnb2	1.18394624392431e-27	-0.209488394223883	0.103	0.195	2.67950713924949e-23
Supt3	1.23737300205929e-27	-0.352570586719186	0.104	0.192	2.80042257826059e-23
Mysm1	1.28079909096226e-27	-0.107416865811009	0.135	0.235	2.89870450266579e-23
Rb1cc1	1.30617940544247e-27	0.108540425606284	0.179	0.295	2.95614523039739e-23
Slc22a23	1.31482989965446e-27	-0.314433936826136	0.172	0.279	2.97572302889798e-23
Oip5os1	1.31813587897724e-27	-0.423677960719346	0.07	0.149	2.98320512130128e-23
Maea	1.45955994255405e-27	-0.3472314957661	0.134	0.23	3.30327606198833e-23
Zc3h4	1.53223767127067e-27	-0.205880071149481	0.096	0.184	3.46776029761978e-23
Klf13	1.54771849926657e-27	-0.263190746224827	0.161	0.265	3.50279650754009e-23
Crebrf	1.57133722975608e-27	-0.360384904467061	0.08	0.161	3.55625041838396e-23
Cdc42se2	1.6193168638918e-27	-0.336272952307932	0.098	0.185	3.66483792635992e-23
Prrg2	1.63104652174796e-27	-0.827975342765676	0.051	0.12	3.69138448801999e-23
Tshz1	1.70962803510268e-27	-0.806330774254998	0.068	0.143	3.86923016904438e-23
Khdc4	1.75700545174418e-27	-0.165778001430607	0.146	0.248	3.97645473838743e-23
Fgd6	1.80079060258771e-27	-0.234577463901625	0.19	0.303	4.07554929177651e-23
Eps15l1	1.82838330635281e-27	-0.248260131622916	0.121	0.216	4.13799709893768e-23
Maml2	1.86330348460281e-27	-0.136628629645041	0.328	0.482	4.21702844635309e-23
Oxr1	1.94348985061748e-27	-0.166151700297218	0.111	0.203	4.39850622991749e-23
Clasp1	1.96028425613132e-27	-0.217261005577475	0.214	0.332	4.4365153284764e-23
Ccser1	1.97456321931196e-27	-0.17704873236255	0.045	0.114	4.46883147794684e-23
Galnt3	2.04526711139706e-27	-0.306635388703196	0.102	0.191	4.62884852651382e-23
Gpatch2	2.1410946891371e-27	-0.17283691088502	0.184	0.296	4.84572550045509e-23
Klhl26	2.16783788260017e-27	-0.107412078421658	0.138	0.239	4.90625069590069e-23
Rab40c	2.19023568829585e-27	-0.244658139904554	0.136	0.236	4.95694140975116e-23
Ppp2r3a	2.23480799736594e-27	-0.2551376888568	0.123	0.218	5.05781745963861e-23
Malt1	2.2775526169667e-27	-0.18060846889777	0.131	0.23	5.15455708271904e-23
Hmgb2	2.30096332821146e-27	-0.407809526724894	0.049	0.119	5.20754020440817e-23
Atf2	2.3071862540909e-27	-0.190023965204422	0.174	0.282	5.22162393025852e-23
Clint1	2.42172371076648e-27	-0.194008974818857	0.214	0.332	5.48084510220669e-23
Arhgef28	2.63222432213935e-27	-0.27305083238063	0.175	0.282	5.95725008586579e-23
Dock8	2.73717694677413e-27	-0.323509703993944	0.091	0.177	6.1947788659392e-23
Fndc3b	2.81734938025731e-27	-0.184020015719578	0.531	0.76	6.37622511739833e-23
S100a11	2.86802804740556e-27	-0.414453681335641	0.048	0.116	6.49092107688827e-23
Wee1	2.9183522294349e-27	-0.677821008569857	0.049	0.117	6.60481476565706e-23
Ankib1	2.93170648918691e-27	-0.26720136686224	0.173	0.279	6.6350381263278e-23
Mfsd6	3.00212294242977e-27	-0.411476909398216	0.073	0.152	6.79440464330706e-23
Nedd4l	3.04383825417595e-27	-0.139222852889168	0.255	0.388	6.88881473685101e-23
Dgkd	3.05916489805932e-27	-0.337089459274569	0.137	0.236	6.92350199728785e-23
Grk2	3.33178811704212e-27	-0.13388112473409	0.116	0.21	7.54050286648972e-23
Il4ra	3.49676024971144e-27	-0.341032977117194	0.135	0.233	7.91386779714693e-23
Spata5	3.54631560885715e-27	-0.266311646623596	0.169	0.276	8.0260214859655e-23
Mthfd1l	3.65294410915673e-27	-0.583959929737654	0.094	0.178	8.26734310784352e-23
Limk2	3.69254338087329e-27	-0.237563583687058	0.18	0.288	8.35696417959242e-23
Cant1	3.69985488355747e-27	-0.340865809154066	0.047	0.116	8.37351157246726e-23
Ubr1	3.73850066529457e-27	-0.327458007717705	0.102	0.19	8.46097470569466e-23
Mtch2	3.86973197466442e-27	-0.338361611079473	0.076	0.155	8.75797740506052e-23
Tor1aip2	3.92779144958922e-27	-0.115356204365329	0.176	0.286	8.88937760871033e-23
F730043M19Rik	3.94437038840591e-27	-0.464319816837298	0.086	0.169	8.92689906304025e-23
Vwa8	3.97441590587505e-27	-0.311043600433308	0.159	0.261	8.99489807817641e-23
Fpgs	4.09013213083729e-27	-0.513203738173437	0.084	0.165	9.25678703851096e-23
Il1rap	4.12406643442436e-27	-0.373171480135055	0.162	0.264	9.33358715438921e-23
Larp4	4.13126489324724e-27	-0.239942157336434	0.108	0.197	9.34987870639716e-23
Gtf2f2	4.26373244560166e-27	-0.263053922739638	0.125	0.22	9.64967927088567e-23
Tpp1	4.2689066376717e-27	-0.523104931332052	0.075	0.153	9.6613895023786e-23
Fnip2	4.385345582927e-27	-0.234052665957549	0.164	0.27	9.92491412328038e-23
R3hcc1l	4.5277164140137e-27	-0.262508148367526	0.128	0.223	1.02471277881958e-22
Prmt3	5.01364833717984e-27	-0.49634448635972	0.065	0.139	1.13468889167054e-22
2610037D02Rik	5.09314691278413e-27	-0.529407010112056	0.085	0.166	1.1526810093013e-22
Zfp326	5.12568568505772e-27	-0.308958120487634	0.119	0.21	1.16004518424226e-22
Mdm4	5.18222085934801e-27	0.105992253037801	0.335	0.493	1.17284022488764e-22
Fam3c	5.40267180886588e-27	-0.452116754632488	0.112	0.201	1.22273268378252e-22
Nars	5.4874364065413e-27	-0.481882969564506	0.083	0.164	1.24191660752843e-22
Derl2	5.56984396245017e-27	-0.156099566808222	0.058	0.131	1.26056708558172e-22
Dbnl	5.68659257615085e-27	-0.242041193500109	0.068	0.145	1.28698963183446e-22
Adam10	6.34006787888019e-27	0.14365016466867	0.266	0.411	1.43488416234816e-22
Stk24	6.4221406129853e-27	-0.27409953538461	0.211	0.327	1.45345886353083e-22
Pcbp1	6.46008176498017e-27	-0.201099461607493	0.05	0.12	1.46204570505031e-22
Lad1	6.71297798761821e-27	-0.435317159708355	0.09	0.172	1.51928117815775e-22
Cct5	7.21773611441026e-27	-0.494791112962216	0.055	0.125	1.63351803741333e-22
Rala	7.22962883943713e-27	-0.396042264825781	0.116	0.206	1.63620959894141e-22
Ola1	7.28702098192257e-27	-0.47705153976853	0.089	0.171	1.64919858862872e-22
Golga1	7.51123219954187e-27	-0.422679783742085	0.092	0.175	1.69994207140032e-22
Bcl2	7.79392221924421e-27	-0.584364681522382	0.13	0.225	1.76392047665935e-22
Mplkip	7.98282312485949e-27	-0.783257933235685	0.039	0.101	1.8066725296182e-22
Tmem208	8.5673638187683e-27	-0.470097949621444	0.044	0.11	1.93896577946364e-22
Dip2b	9.16092805276027e-27	-0.129016588827399	0.203	0.321	2.0733012369007e-22
Aspscr1	9.66831478762443e-27	-0.71732083134944	0.039	0.101	2.18813300273516e-22
Ldha	1.07694354764689e-26	-0.571363893590502	0.071	0.147	2.43733863703445e-22
Map3k5	1.08027906160571e-26	-0.147696048929899	0.252	0.383	2.44488757222604e-22
Msl2	1.14313876966945e-26	-0.15104114422296	0.123	0.217	2.5871516635159e-22
Magi3	1.15361937865593e-26	-0.120574742924261	0.2	0.314	2.6108713777741e-22
Cchcr1	1.20027576379229e-26	-0.43700679851808	0.069	0.145	2.7164641086147e-22
Ddb1	1.22499992361619e-26	-0.290595322479403	0.094	0.179	2.77241982712816e-22
Phf23	1.22787464278244e-26	-0.663312621986828	0.057	0.126	2.77892589154522e-22
Gpaa1	1.23763729013382e-26	-0.268993114938845	0.074	0.153	2.80102071503087e-22
Rnf4	1.28569979419629e-26	-0.297961471657803	0.129	0.223	2.90979577422505e-22
Bmpr1b	1.2888051276995e-26	1.28578661612273	0.235	0.158	2.9168237650095e-22
Ecpas	1.29103891103526e-26	-0.102745968306377	0.19	0.3	2.92187926345501e-22
Slc12a6	1.34109140118905e-26	-0.247469998500301	0.09	0.174	3.03515805917106e-22
Slc30a7	1.36196156707046e-26	-0.323650991113925	0.132	0.227	3.08239141859386e-22
Slc30a5	1.38065415595374e-26	-0.560143110114208	0.047	0.113	3.12469648575449e-22
Sdha	1.4243271072924e-26	-0.715361883985512	0.05	0.117	3.22353710922415e-22
Chuk	1.43902916051446e-26	-0.113772032664507	0.13	0.226	3.25681079607631e-22
Usp7	1.53426907272049e-26	-0.144315190251599	0.201	0.315	3.47235776538101e-22
Fblim1	1.67860141281037e-26	-0.495431903890802	0.131	0.224	3.79901071747243e-22
Ddx55	1.69043656455301e-26	-0.54967572091615	0.068	0.143	3.82579603289637e-22
Gnai3	2.02807903031691e-26	-0.23729271948335	0.137	0.232	4.58994846141322e-22
Zfp868	2.03744774843295e-26	-0.765665041392981	0.046	0.111	4.61115174425344e-22
Phyhd1	2.04892611098351e-26	-0.421973278198048	0.044	0.109	4.63712957437787e-22
Zpr1	2.14367868332044e-26	-0.29799319534915	0.065	0.139	4.85157359609081e-22
Rab11a	2.21234379971061e-26	-0.405340309137507	0.071	0.147	5.00697648750506e-22
Stt3a	2.24344789082146e-26	-0.299838109268319	0.073	0.15	5.07737126650713e-22
Slc4a7	2.32894126987098e-26	-0.277356948751661	0.142	0.241	5.270859881972e-22
Ahnak	2.37485539828218e-26	-0.180243062943937	0.624	0.825	5.37477273739224e-22
Phtf1	2.38890416167866e-26	-0.495384473571659	0.071	0.147	5.40656789871114e-22
Mob1b	2.41088249229636e-26	-0.295138106525826	0.109	0.197	5.45630925656513e-22
Smarcb1	2.61653008551233e-26	-0.47836569442187	0.05	0.117	5.92173088953151e-22
C1galt1	2.63318712633318e-26	-0.409497176366244	0.123	0.214	5.95942910431726e-22
Acsl4	2.6467825913487e-26	-0.136592693230024	0.452	0.655	5.99019836074038e-22
E2f3	2.71780524799674e-26	-0.304491036225749	0.194	0.302	6.15093683726621e-22
S100a16	2.89491689582364e-26	-0.281254235150957	0.058	0.129	6.55177591862806e-22
Tmem214	2.92615638145756e-26	-0.217052871197221	0.063	0.137	6.62247712251475e-22
Atf1	2.95326047540316e-26	-0.429102373468454	0.092	0.174	6.68381910793244e-22
Uba3	2.97732257037046e-26	-0.484002092643998	0.091	0.173	6.73827644126243e-22
Pgk1	3.02404079156743e-26	-0.404713503634035	0.072	0.148	6.84400911947541e-22
Mff	3.08925643009093e-26	-0.460086663757794	0.067	0.141	6.99160515258178e-22
Cdc27	3.14131122848776e-26	-0.155744409068523	0.122	0.214	7.1094155723135e-22
Fam20b	3.21776042813315e-26	-0.291808599322425	0.099	0.184	7.28243540095094e-22
Snx27	3.30152409363477e-26	-0.422672943685216	0.11	0.197	7.47200932871421e-22
Grk5	3.31665304706559e-26	-0.440423989678006	0.073	0.15	7.50624917611884e-22
Exoc4	3.50602418957983e-26	-0.143347164390315	0.476	0.682	7.93483394585707e-22
Map7	3.52437509999395e-26	-0.236313925323522	0.165	0.268	7.97636572630631e-22
Gtf2ird1	3.53202280591418e-26	-0.196464504001082	0.187	0.296	7.99367401434498e-22
Armh3	3.61343628087673e-26	-0.392655128842625	0.097	0.181	8.17792899088021e-22
B4galt7	3.79376747248205e-26	-0.752178128995501	0.04	0.102	8.58605454372138e-22
Tmem131l	4.05640208237739e-26	-0.331590492405506	0.143	0.242	9.18044919283651e-22
Zfp395	4.07231025410825e-26	-0.597680097436133	0.043	0.107	9.21645256709778e-22
Specc1l	4.15315257755868e-26	-0.3960234770161	0.106	0.192	9.3994149135308e-22
Slain2	4.26571861908801e-26	-0.291392276325214	0.101	0.186	9.65417437871998e-22
Gbp8	4.30097018712247e-26	2.02207195513549	0.148	0.084	9.73395572749558e-22
Sil1	4.38019473699274e-26	-0.272750042529806	0.116	0.206	9.91325672876197e-22
Zdhhc16	4.38238655214687e-26	-0.991946348039175	0.039	0.1	9.91821724481879e-22
Mink1	4.40799670510833e-26	-0.393612824538865	0.103	0.188	9.97617814300118e-22
Herc3	4.52796516227388e-26	-0.486816664858963	0.112	0.199	1.02476907552582e-21
Adarb1	4.70065903190456e-26	-0.38393654320749	0.148	0.246	1.06385315210064e-21
Gm7072	4.79838533739064e-26	-0.519136220561582	0.04	0.103	1.08597056955825e-21
4632427E13Rik	4.84524549556432e-26	-0.641240661102888	0.046	0.11	1.09657596055612e-21
Atp11b	4.90708113581122e-26	-0.259600066457079	0.109	0.197	1.1105706026568e-21
Esrp2	5.0725419938135e-26	-0.898330853652397	0.042	0.105	1.14801770403987e-21
Suclg2	5.0772194521933e-26	-0.462899484018288	0.078	0.156	1.14907630642039e-21
Pcnx3	5.07900150013856e-26	-0.42597427556616	0.053	0.121	1.14947961951136e-21
Mbtps1	5.27618234528622e-26	-0.305987462152974	0.095	0.18	1.19410558838518e-21
Flii	5.372912738314e-26	-0.629094066761704	0.046	0.111	1.21599761093522e-21
Cyb5r4	5.4065978994209e-26	-0.701868834816505	0.05	0.117	1.22362123659694e-21
Stx8	5.4976547661659e-26	-0.190945068488257	0.194	0.305	1.24422922667867e-21
Ints1	5.8174670724433e-26	-0.787538736723	0.05	0.116	1.31660914783537e-21
B2m	6.15042228728809e-26	-0.21825238094319	0.149	0.248	1.39196357205904e-21
Mbd1	6.23832591919189e-26	-0.129144563976522	0.087	0.168	1.41185792203151e-21
Mms19	6.24292768078176e-26	-0.187906083512418	0.155	0.256	1.41289939271453e-21
Nr2c1	6.61660208985163e-26	-0.594439600331379	0.066	0.138	1.49746938497522e-21
Tmem87a	6.70735891215616e-26	-0.174662502721896	0.133	0.229	1.51800946899918e-21
Rnf19b	6.8459468700586e-26	-0.109043892001671	0.231	0.353	1.54937469563166e-21
Zfp180	7.59314986942336e-26	-0.4209269181335	0.063	0.135	1.71848167844789e-21
Dnajc3	7.70500501288372e-26	-0.329818762109737	0.071	0.146	1.74379673451584e-21
Rpl36	7.93983154306806e-26	-0.168513416542025	0.057	0.129	1.79694267482716e-21
Psmb2	8.7873286404347e-26	-0.365893392773459	0.092	0.173	1.98874821790318e-21
Tmem260	9.17896601458892e-26	-0.477515290685124	0.069	0.143	2.07738358842176e-21
Zfp609	9.24698147362088e-26	-0.110562235912364	0.25	0.377	2.09277684710988e-21
Urgcp	9.50035506124901e-26	-0.64241970828081	0.058	0.127	2.15012035746188e-21
Rrp1	9.61402212111318e-26	-0.598960039350295	0.057	0.127	2.17584548645033e-21
Midn	9.65132618754168e-26	-0.388950455511344	0.085	0.164	2.18428814276443e-21
Nvl	9.83814748755095e-26	-0.113833121676666	0.124	0.218	2.22656953938253e-21
Mob4	1.1086449094046e-25	-0.376159676852853	0.07	0.144	2.50908515896449e-21
Tet2	1.12276405911805e-25	-0.19184674833114	0.119	0.21	2.54103961859596e-21
Wiz	1.15643859060636e-25	-0.428106510386724	0.046	0.112	2.61725181826031e-21
Ftx	1.19450029946081e-25	-0.536838777829983	0.074	0.149	2.7033930777397e-21
Lman2	1.20579364419057e-25	-0.417981738638079	0.05	0.117	2.72895217553209e-21
Pdss1	1.24976733026466e-25	-0.712883831032647	0.042	0.104	2.82847342185497e-21
Gys1	1.25397351744911e-25	-0.503690964569907	0.079	0.154	2.83799286469082e-21
Slc9a8	1.25645631602295e-25	-0.223260962831655	0.094	0.177	2.84361193442313e-21
Nat10	1.33328123087031e-25	-0.460878102576194	0.046	0.111	3.01748208170569e-21
Rbbp8	1.33465545655802e-25	-0.436195710710857	0.058	0.128	3.02059222928211e-21
Zdhhc17	1.35606271485564e-25	-0.52736759697083	0.058	0.126	3.06904113626128e-21
Gpr137b	1.40427597804933e-25	-0.689013718515153	0.04	0.102	3.17815739352125e-21
Tmx3	1.51834780254432e-25	-0.11490277652229	0.092	0.174	3.4363247467183e-21
Rhbdd1	1.55448454757029e-25	-0.642678560617489	0.074	0.149	3.51810942806108e-21
Thoc7	1.58859219323764e-25	-0.445383838501076	0.052	0.118	3.59530185173543e-21
Col6a3	1.60637630709053e-25	-0.37415480044767	0.041	0.104	3.63555085820728e-21
Wdr7	1.61356651903265e-25	-0.427500096594385	0.085	0.164	3.65182374587469e-21
Btaf1	1.73276000865331e-25	-0.106449057757473	0.173	0.277	3.92158245158418e-21
Wasl	1.74478431838567e-25	-0.216401868356547	0.137	0.232	3.94879586937045e-21
Vdac3	1.78274375171162e-25	-0.745756160393614	0.043	0.105	4.03470565887374e-21
Man1a2	1.79512854955486e-25	-0.126811387045273	0.109	0.197	4.06273493335255e-21
Trabd	1.89967257828767e-25	-0.250085398781504	0.08	0.159	4.29933897918066e-21
Hmgcr	1.94475801877451e-25	-0.384877249374731	0.083	0.162	4.40137634809046e-21
Lrrc45	1.98128896919712e-25	-0.112651323487993	0.078	0.156	4.48405319508692e-21
Pvr	1.99538687438037e-25	-0.736597068149193	0.047	0.11	4.51595957409765e-21
Wdr11	1.99677213976809e-25	-0.484721986391907	0.057	0.125	4.51909470672314e-21
Dph6	2.02215382004768e-25	-0.727158308915618	0.06	0.128	4.57653852553192e-21
Fam168b	2.06110468898627e-25	-0.4807706231272	0.085	0.164	4.66469213211373e-21
Srgap1	2.2727712190082e-25	-0.505298838826148	0.098	0.179	5.14373582285935e-21
Srpr	2.33359627574968e-25	-0.327234164372727	0.076	0.152	5.28139509127667e-21
Mef2d	2.41872532385091e-25	-0.160134892564444	0.118	0.209	5.47405915293938e-21
Gtpbp2	2.45943312604081e-25	0.178565487459421	0.137	0.237	5.56618905085555e-21
Gsr	2.63491850242919e-25	-0.266050550312011	0.095	0.177	5.96334755469774e-21
Ciapin1	2.7205455331548e-25	-0.67178032003841	0.05	0.116	6.15713865063595e-21
Rpl11	2.72432448287301e-25	-0.286365697441208	0.065	0.137	6.16569116963819e-21
Tmod3	2.86268002663691e-25	-0.111017640589712	0.149	0.247	6.47881743628466e-21
Cenpt	2.8884643011165e-25	-0.677040798770323	0.051	0.117	6.53717240628687e-21
Casd1	3.02017781746205e-25	-0.480709531580282	0.061	0.13	6.83526643648011e-21
Cnksr1	3.02336623227826e-25	-0.546390882424164	0.043	0.105	6.84248245689216e-21
Trim44	3.35244528306584e-25	-0.146937117902072	0.094	0.177	7.58725416463461e-21
Aebp2	3.37138266865351e-25	-0.18983650598381	0.14	0.236	7.63011325569663e-21
Ctps	3.57264290629933e-25	-0.30538435389995	0.074	0.149	8.08560542553664e-21
Man2a2	3.95284528873422e-25	-0.228279873187109	0.111	0.199	8.94607945746329e-21
Opa1	3.99531221080673e-25	-0.298687554035642	0.125	0.215	9.04219059549779e-21
Edem2	4.11520379422508e-25	-0.348297153662707	0.055	0.123	9.31352922709021e-21
Dcaf10	4.41241851206373e-25	-0.546869975913221	0.07	0.142	9.98618557650263e-21
Rpl37a	4.4584892751377e-25	-0.35360055899691	0.05	0.116	1.00904529274916e-20
Dpp3	4.53688211722445e-25	-0.413328248330473	0.05	0.115	1.02678716077024e-20
Nedd9	4.65912022832674e-25	-0.193190064781032	0.189	0.296	1.05445209007491e-20
Wdr1	4.73819306184544e-25	-0.388778299764806	0.108	0.193	1.07234785375686e-20
Rassf1	4.92101922554387e-25	-0.423237660004939	0.091	0.172	1.11372507112509e-20
Rhbdf2	4.92554261082578e-25	-0.214804371398909	0.114	0.202	1.11474880368209e-20
Parg	4.92950264048886e-25	-0.308453462407307	0.119	0.207	1.11564503759544e-20
Fbrs	5.01548217507828e-25	-0.330416684764749	0.062	0.132	1.13510392586372e-20
Hnrnpa3	5.07754309082145e-25	-0.102333890280257	0.211	0.328	1.14914955231471e-20
Ttc5	5.44081294322977e-25	-0.48610764656724	0.075	0.149	1.23136478531176e-20
Wtap	5.52761529537401e-25	-0.113412792400224	0.117	0.206	1.25100989364905e-20
Anxa1	5.56514700541825e-25	-0.230040488543918	0.205	0.317	1.25950407026626e-20
Hnrnpul1	5.57460138807114e-25	-0.413172074280726	0.107	0.19	1.26164378614826e-20
Slc44a2	5.66469503190446e-25	-0.236265299059884	0.205	0.314	1.28203377962062e-20
Pcgf3	5.69499538687202e-25	-0.305809808913735	0.095	0.175	1.28889135595688e-20
Pttg1ip	5.79706740146064e-25	-0.245278709001996	0.051	0.118	1.31199229429857e-20
Ptpn21	6.06299366888818e-25	-0.4997318369872	0.068	0.139	1.37217672714277e-20
Recql5	6.13130323733637e-25	-0.734514044660458	0.041	0.101	1.38763654867397e-20
Rev1	6.1547762561285e-25	-0.1168455230523	0.18	0.287	1.392948962287e-20
Stx12	6.19814252364859e-25	-0.481809831708122	0.082	0.158	1.40276361595215e-20
Osbpl11	6.38523825343473e-25	-0.272952751722985	0.082	0.159	1.44510712151735e-20
Rab22a	6.52838746779148e-25	-0.419171781826066	0.121	0.207	1.47750465171057e-20
Hnrnpr	6.54507433643661e-25	-0.103382572132689	0.171	0.273	1.48128122382233e-20
Snx3	6.54990293349192e-25	-0.492646298195122	0.065	0.136	1.48237403190789e-20
Magi1	6.6047607993051e-25	-0.163059280887082	0.543	0.783	1.49478946409873e-20
Cog4	6.97730282212741e-25	-0.245101040747173	0.091	0.17	1.57910317470388e-20
Cnnm4	7.06995824821516e-25	-0.417950522212527	0.08	0.156	1.60007295073605e-20
Lrp1	7.19234551898656e-25	-0.173606075304616	0.244	0.364	1.62777163785704e-20
Sp1	7.22054238576841e-25	-0.644066293902542	0.056	0.123	1.63415315274711e-20
Dcaf13	7.46709093246616e-25	-0.42161983820528	0.052	0.118	1.68995201983574e-20
Copg2	7.57825893514683e-25	-0.33241740768825	0.095	0.176	1.71511156220243e-20
Ncoa6	7.96558761444548e-25	-0.13273805897317	0.143	0.239	1.8027717889013e-20
Thada	8.24323316613081e-25	-0.15967849274251	0.15	0.249	1.86560853015872e-20
Slc35e2	8.77289886882059e-25	-0.315436644438092	0.056	0.123	1.98548247199148e-20
Gopc	8.87386396569312e-25	-0.445717126452463	0.072	0.143	2.00833289271567e-20
Riok1	9.29850248551155e-25	-0.317671181499813	0.085	0.163	2.10443708252097e-20
Kpna3	9.52859704143992e-25	-0.261261635333406	0.142	0.235	2.15651208241868e-20
Lemd3	9.88323816889957e-25	-0.15345171291226	0.155	0.254	2.23677446238535e-20
Mgat1	1.03133300479163e-24	-0.536019081910318	0.057	0.124	2.33411285644443e-20
Tbc1d1	1.03988401025949e-24	-0.138205116148825	0.233	0.353	2.35346549201928e-20
Coq2	1.09123943756728e-24	-0.718560223783882	0.063	0.133	2.46969309510227e-20
Glrx3	1.22317966511719e-24	-0.331212112950433	0.107	0.19	2.76830021809323e-20
Smndc1	1.23076686082475e-24	-0.410691328115045	0.087	0.165	2.78547155941858e-20
Cwc27	1.24269350598741e-24	-0.19862576913345	0.124	0.214	2.8124639427507e-20
Pi4kb	1.25894042780969e-24	-0.367659165825288	0.064	0.134	2.84923397621889e-20
Txndc9	1.27222916596521e-24	-0.60923981862322	0.045	0.106	2.87930904841247e-20
Zc2hc1a	1.28083042528789e-24	-0.470381828383668	0.099	0.178	2.89877541851155e-20
Cybc1	1.32794798740556e-24	-0.508315007228819	0.058	0.126	3.00541188509626e-20
Ipo11	1.36190939174311e-24	-0.67162452352496	0.054	0.12	3.08227333539301e-20
Tmed10	1.36626270622922e-24	-0.311877390431832	0.09	0.169	3.09212575673798e-20
Eif6	1.39920292746248e-24	-0.816816077544734	0.041	0.101	3.16667606543309e-20
Sinhcaf	1.4347617594851e-24	-0.242118292398937	0.082	0.158	3.24715281406668e-20
Ccdc59	1.46936490234499e-24	-0.516184255984677	0.04	0.1	3.32546664698719e-20
Jtb	1.48227436367406e-24	-0.673391963564476	0.043	0.104	3.35468333986713e-20
Fam160b1	1.48900151292567e-24	-0.426581247193384	0.075	0.149	3.36990822405337e-20
Ndst1	1.51272500820191e-24	-0.167058516614742	0.16	0.259	3.42359923856257e-20
Lrpprc	1.54731727961633e-24	-0.31056288873958	0.087	0.165	3.50188846722768e-20
Itga2	1.55759008406371e-24	-0.260470984098794	0.258	0.378	3.52513787825298e-20
Dgat1	1.56433735943078e-24	-0.420369006197889	0.077	0.152	3.54040831186374e-20
Tex10	1.70624991481113e-24	-0.381062183198916	0.106	0.189	3.86158480720054e-20
Vps35l	1.73591586748842e-24	-0.367400747742916	0.093	0.172	3.92872479129979e-20
Parp3	1.73739690411182e-24	-0.131366826912309	0.088	0.167	3.93207667338588e-20
Glis3	1.82227526536322e-24	-0.157068035732939	0.373	0.537	4.12417338057003e-20
Tuba4a	1.89843103516503e-24	-0.10145498723183	0.082	0.16	4.29652911878548e-20
Zfp592	1.90083515536232e-24	-0.518055576774675	0.053	0.118	4.301970123616e-20
Retreg3	1.90903717764983e-24	-0.376012599248606	0.055	0.121	4.32053294045709e-20
Dido1	1.91510325293701e-24	-0.253453874333792	0.092	0.171	4.33426168204704e-20
Fntb	2.02656637729666e-24	-0.61135543281934	0.054	0.119	4.5865250250978e-20
Nrbp1	2.09068739182052e-24	-0.139198685935177	0.066	0.138	4.73164370516819e-20
Epn1	2.26440347139249e-24	-0.119685030176375	0.102	0.186	5.12479793645548e-20
Zmiz2	2.28455978077104e-24	-0.234683959997447	0.051	0.116	5.17041569584101e-20
Kctd9	2.28935109755187e-24	-0.388279915636465	0.052	0.116	5.18125940397939e-20
Phc3	2.39316485176942e-24	-0.190114397369273	0.104	0.188	5.41621069252455e-20
Sos1	2.41681081861715e-24	-0.230485841519603	0.118	0.205	5.46972624469434e-20
Runx1	2.41886200287404e-24	-0.151892931214394	0.613	0.827	5.47436848490452e-20
Ezh2	2.86636440907302e-24	-0.179551629974043	0.166	0.267	6.48715593061406e-20
Cables2	2.88312951115023e-24	-0.474947334688244	0.042	0.103	6.52509870963519e-20
Ublcp1	3.04696229753987e-24	-0.74339218919922	0.043	0.102	6.89588507179224e-20
Ubap1	3.10962067025156e-24	-0.108488697215053	0.143	0.238	7.03769350091334e-20
Mbtps2	3.13603897948877e-24	-0.124493172934609	0.091	0.17	7.09748341837898e-20
Relb	3.30531509320951e-24	-0.416872177666499	0.042	0.103	7.48058911895177e-20
Dync1li2	3.50591118097274e-24	-0.196975856314019	0.082	0.158	7.9345781847775e-20
Rapgef1	3.68903429036805e-24	-0.337730874284069	0.11	0.194	8.34902240596097e-20
Neo1	3.72120534725534e-24	-0.457664614904342	0.109	0.191	8.42183194190828e-20
Itfg1	3.81263659038561e-24	-0.199252888061483	0.058	0.125	8.6287591313607e-20
Cyb5r1	4.13293252244739e-24	-0.457800227733697	0.054	0.119	9.35365288480294e-20
Wwtr1	4.13359121206399e-24	-0.154138652470783	0.203	0.314	9.35514363114322e-20
Ncaph2	4.22357627844684e-24	-0.225577710426714	0.076	0.15	9.55879783338088e-20
Ireb2	4.27623752135068e-24	-0.123919343918393	0.192	0.301	9.67798075832085e-20
Ralb	4.62461392810247e-24	-0.356082882358985	0.082	0.156	1.04664262420815e-19
Hdgf	4.74566766579473e-24	-0.296860066949936	0.081	0.156	1.07403950612266e-19
Ube2z	4.75615694943699e-24	-0.242561973914784	0.088	0.166	1.07641344079658e-19
Tmem165	4.7886850323203e-24	-0.427119890670061	0.069	0.139	1.08377519651473e-19
Senp2	4.98359562190146e-24	0.104235545165245	0.164	0.269	1.12788736114874e-19
Faf2	5.01643925449333e-24	-0.229575801738326	0.122	0.209	1.13532053207693e-19
Eipr1	5.2402104069398e-24	-0.497204967513466	0.076	0.147	1.18596441929862e-19
Dapk2	5.29664567309632e-24	-0.828457926319212	0.066	0.133	1.19873684873516e-19
Foxn3	5.33900424733151e-24	-0.284909838704294	0.198	0.302	1.20832344125607e-19
Arpc1b	5.40751856536319e-24	-0.290554680600598	0.096	0.175	1.223829601713e-19
Naa35	5.68340546812241e-24	-0.16434433655563	0.118	0.205	1.28626832554546e-19
Rnf146	5.69521728918965e-24	-0.356927386116955	0.073	0.144	1.2889415768894e-19
Rad54l2	5.74914237402895e-24	-0.411654868036676	0.093	0.171	1.30114590209023e-19
Resf1	5.7539850474893e-24	0.129820051234022	0.288	0.425	1.30224189594778e-19
Eif2s3x	5.78372401461604e-24	-0.634704538761517	0.048	0.11	1.3089724189879e-19
Pja2	5.80949228803568e-24	-0.370315335108778	0.106	0.188	1.31480429462824e-19
Prpf38b	5.91482302249442e-24	0.164410503680783	0.407	0.586	1.33864274645094e-19
Ndor1	6.13017128143944e-24	-0.436894892273442	0.061	0.129	1.38738036441537e-19
Ctnnal1	6.75394585515445e-24	-0.431068540107422	0.137	0.227	1.52855302593856e-19
Fbxo38	6.99733708553266e-24	-0.209392670318877	0.131	0.22	1.58363732919775e-19
Pdia6	7.5080627967433e-24	0.110764859717571	0.214	0.332	1.69922477215894e-19
Spin1	8.03796826608364e-24	-0.335160018920332	0.144	0.236	1.81915297798005e-19
Arf1	8.43848545764131e-24	-0.308165730469192	0.086	0.162	1.90979802877338e-19
Hipk3	8.47387994114508e-24	-0.202254146079194	0.072	0.144	1.91780850827995e-19
Ccdc58	8.56976192540953e-24	-0.532276746152777	0.053	0.117	1.93950851895868e-19
BC052040	8.58269398353221e-24	-0.833682025012668	0.062	0.129	1.94243530235301e-19
Clcn5	8.75367184636816e-24	-0.207891166550646	0.114	0.199	1.98113101227004e-19
Chmp3	8.87160098014364e-24	-0.252410054141619	0.076	0.149	2.00782073382611e-19
Slc35a3	1.02464325601501e-23	-0.379971468303062	0.065	0.134	2.31897261701317e-19
Shf	1.04808710024095e-23	-0.123437936962443	0.155	0.25	2.37203072526532e-19
Cse1l	1.05129666149376e-23	-0.703673198862762	0.052	0.115	2.37929460429268e-19
Brpf3	1.06973769566014e-23	-0.136052420000164	0.05	0.115	2.42103035281802e-19
Nt5dc3	1.10772754331648e-23	-0.378282495808049	0.088	0.165	2.50700897603385e-19
Lztr1	1.12482573673548e-23	-0.280637016079068	0.065	0.134	2.54570560737974e-19
Comt	1.26953027900406e-23	-0.39404400724688	0.069	0.139	2.87320092744199e-19
Gclc	1.27111422338686e-23	-0.428621893090007	0.105	0.187	2.87678571036914e-19
Pgam1	1.27230971927258e-23	-0.461333695227282	0.061	0.128	2.87949135665771e-19
Scfd1	1.32684440408293e-23	-0.202491727642744	0.084	0.159	3.00291425532048e-19
Fam91a1	1.37376574751679e-23	-0.317291532128279	0.124	0.21	3.10910663977999e-19
Uba2	1.40402993706276e-23	-0.342899543404429	0.092	0.169	3.17760055356044e-19
Snx9	1.43876788937715e-23	-0.161253128468334	0.206	0.316	3.25621948723836e-19
Sugp1	1.50229058516948e-23	-0.614965097560338	0.054	0.117	3.39998405235556e-19
Pgap1	1.59560688961996e-23	-0.522941530135528	0.073	0.143	3.6111775125879e-19
Myo1c	1.70103281326589e-23	-0.478173401475629	0.078	0.151	3.84977746298337e-19
Rbbp4	1.71384117644791e-23	-0.160356951148784	0.152	0.246	3.87876535053691e-19
Mfn1	1.77817031131927e-23	-0.577741546748751	0.06	0.126	4.02435504857776e-19
Gabpb1	1.80919294087531e-23	-0.561611889536131	0.071	0.141	4.094565463789e-19
Ubqln1	1.84181533141455e-23	-0.256107424434812	0.09	0.167	4.16839645805741e-19
Cdc34	1.94728511554882e-23	-0.224728636696804	0.055	0.12	4.40709567351008e-19
Ddx54	1.96242907600363e-23	-0.652744018243581	0.052	0.114	4.44136948481141e-19
Farsa	1.98272408665231e-23	-0.454479551455909	0.058	0.123	4.48730115291151e-19
Immp2l	1.99011767957987e-23	-0.307931667660242	0.188	0.289	4.50403433242517e-19
F830016B08Rik	2.00041665425231e-23	2.05668730315465	0.126	0.069	4.52734297190384e-19
Cfl2	2.02222324041543e-23	-0.491532442842687	0.046	0.107	4.57669563770821e-19
Rmnd5a	2.17709437705834e-23	-0.201443750632882	0.083	0.157	4.92719999415843e-19
Adcy7	2.24906662363314e-23	-0.354821505900562	0.098	0.177	5.09008758260652e-19
Alkbh5	2.27167128457622e-23	-0.670840828960237	0.065	0.131	5.1412464512529e-19
Pex2	2.28894844382196e-23	-0.498340075753296	0.048	0.109	5.18034811805787e-19
Nipa2	2.28908382445319e-23	-0.1331404425025	0.104	0.185	5.18065451150246e-19
Tsc22d4	2.32052339505738e-23	-0.357455626421693	0.057	0.121	5.25180854769386e-19
Prkag1	2.44030145914627e-23	-0.46189569571749	0.082	0.155	5.52289026233985e-19
Mcmbp	2.55692631119563e-23	-0.156178337307991	0.089	0.165	5.78683562749795e-19
Socs4	2.67239665947361e-23	-0.622689244331883	0.045	0.105	6.04816811972068e-19
Ilf3	2.89425856828901e-23	-0.397141203325766	0.096	0.172	6.55028599175169e-19
Zfp410	2.98663972004632e-23	-0.203127889268071	0.07	0.141	6.75936301440884e-19
Psmc6	3.16975287615528e-23	-0.336112011252193	0.1	0.179	7.17378470931463e-19
Rabggtb	3.18113683950737e-23	-0.180945254963677	0.093	0.172	7.19954889517308e-19
Sec23a	3.21873206845293e-23	-0.4768547286953	0.067	0.135	7.28463441732267e-19
Inpp5k	3.29643281813578e-23	-0.397237295750509	0.05	0.112	7.4604867540049e-19
Mtch1	3.45094820610197e-23	-0.185751042267903	0.075	0.147	7.81018598004998e-19
Rhno1	3.53626491442555e-23	-0.452151579375964	0.06	0.126	8.0032747543279e-19
Rap1gap2	3.75637438693302e-23	-0.357886850979414	0.153	0.245	8.50142651250681e-19
Lsr	3.96286217602217e-23	-0.457224060716203	0.076	0.148	8.96874967677337e-19
Ubxn1	4.05739213237178e-23	-0.644704546865927	0.044	0.102	9.18268987398381e-19
Dnajc8	4.15790083055003e-23	-0.189995020804412	0.104	0.185	9.41016115970082e-19
Ptpre	4.18925703775207e-23	-0.105997106647962	0.181	0.285	9.48112652784049e-19
Fbxl18	4.23964293801182e-23	-0.753941597453569	0.047	0.107	9.59515989730835e-19
Lgr6	4.35558075205337e-23	-0.244236764212077	0.17	0.267	9.85755035804719e-19
Tbrg4	4.47537088502203e-23	-0.35583667090757	0.057	0.122	1.01286593869819e-18
Igf2bp2	4.49565394551868e-23	-0.242193500877522	0.272	0.39	1.01745640094979e-18
Ift43	4.75422547236414e-23	-0.345630996159523	0.102	0.18	1.07597630890545e-18
Ube2n	4.78433359820314e-23	-0.244807807358012	0.114	0.197	1.08279037994533e-18
Rbm27	5.06425687089105e-23	-0.156958278290309	0.146	0.238	1.14614261502006e-18
1600020E01Rik	5.42054537273912e-23	-0.624910215376133	0.042	0.1	1.22677782875832e-18
Vezf1	5.43420723931912e-23	-0.440943627635009	0.051	0.112	1.2298697824027e-18
Tiam2	5.71104968935288e-23	-0.310829865305439	0.196	0.296	1.29252476569434e-18
Arl8b	5.81322182927852e-23	-0.422415444789185	0.069	0.137	1.31564836440231e-18
Rnf13	5.8749208489945e-23	-0.600016018995992	0.057	0.12	1.32961208654443e-18
Ly6e	6.38127023119849e-23	0.169946294862743	0.164	0.267	1.44420907872484e-18
Ttc17	6.54521413505955e-23	-0.436163940701306	0.077	0.147	1.48131286304668e-18
Med14	6.77048547368622e-23	-0.304622389130692	0.111	0.192	1.53229627240467e-18
Rps6	6.8651434223145e-23	-0.158486768519034	0.052	0.116	1.55371925933822e-18
Mtf2	6.86987268733307e-23	-0.126409061326517	0.204	0.312	1.55478958659722e-18
Nagk	6.90820535059089e-23	-0.538100038662694	0.046	0.105	1.56346503494573e-18
Ppp4c	6.955707815353e-23	-0.129651590315122	0.095	0.172	1.57421579277069e-18
Fbxo22	7.63182533958683e-23	-0.478373910873208	0.056	0.12	1.72723471085529e-18
Tap1	7.87748057042215e-23	1.86305843068459	0.174	0.113	1.78283140269794e-18
Tmem161b	7.9807054695196e-23	-0.139624127861567	0.117	0.201	1.80619326186168e-18
Ptk7	8.42080062041333e-23	-0.223536773469415	0.163	0.257	1.90579559641194e-18
Ciz1	8.72316207486846e-23	-0.204025701213312	0.051	0.113	1.97422604078423e-18
Rin3	8.87849681893637e-23	-0.151929948659343	0.1	0.179	2.00938140006168e-18
Rfwd3	9.03985180388304e-23	-0.146886032910911	0.105	0.186	2.04589926025481e-18
Eif5a	9.52238068702358e-23	-0.318857790398966	0.059	0.124	2.15510519708718e-18
Siah1a	9.71014199085016e-23	-0.559949783817872	0.054	0.116	2.19759933536921e-18
Htatip2	9.86748933232192e-23	-0.40981468765061	0.056	0.119	2.2332101856911e-18
Dap3	9.92707358515547e-23	-0.320635458258427	0.066	0.134	2.24669529379239e-18
Abce1	1.02522362130211e-22	-0.258086554918955	0.084	0.158	2.32028609973093e-18
Stip1	1.06142691660744e-22	-0.288808508775255	0.084	0.157	2.40222139766596e-18
Usp4	1.07229912863401e-22	-0.194994700167412	0.105	0.185	2.42682738792448e-18
Bcar1	1.07953456469206e-22	-0.552713183610122	0.081	0.152	2.44320262681107e-18
Plcb3	1.08432833734956e-22	-0.118409360407312	0.099	0.178	2.45405189308952e-18
Chm	1.10268716171309e-22	-0.449160267000997	0.078	0.148	2.49560158438907e-18
Pfdn2	1.11834509701854e-22	-0.461032908422694	0.059	0.123	2.53103862357237e-18
Uhmk1	1.12920197549674e-22	-0.476409399008715	0.048	0.109	2.55560991094422e-18
Bub3	1.13038014182638e-22	-0.284952996429639	0.058	0.122	2.55827633698145e-18
Myc	1.1608638294824e-22	0.385167010187149	0.077	0.151	2.62726701888457e-18
Arl5b	1.31429386071138e-22	-0.795937402698279	0.056	0.119	2.97450986556199e-18
Nectin3	1.40352261361038e-22	-0.209011339450954	0.153	0.244	3.176452379123e-18
AU040320	1.44895326442592e-22	-0.297600878341064	0.074	0.143	3.27927102804875e-18
Plin3	1.52532730137528e-22	-0.536024566542049	0.05	0.11	3.45212074847254e-18
Rtf1	1.58067671137927e-22	-0.275968223303721	0.136	0.222	3.57738753319357e-18
Hprt	1.60235261462876e-22	-0.650146112856897	0.06	0.123	3.62644443742781e-18
Tfdp2	1.63856818779854e-22	-0.727961880475369	0.063	0.127	3.70840752262567e-18
Agbl3	1.65865969166533e-22	-0.813774679515593	0.045	0.103	3.75387861417696e-18
Eef1a1	1.68068733970756e-22	0.157802757615964	0.229	0.348	3.80373158722615e-18
Ppid	1.69847145462446e-22	-0.110629334503071	0.119	0.203	3.84398059610609e-18
Pmpca	1.84151539115254e-22	-0.293035907210927	0.058	0.122	4.16771763325643e-18
Unc13c	1.84907011628009e-22	-0.589922862663415	0.07	0.137	4.1848154871651e-18
Fbxw2	1.85422688998346e-22	-0.310147015904702	0.067	0.134	4.19648629741057e-18
Klhdc3	1.92879916882106e-22	-0.678383008449148	0.048	0.107	4.36525827887583e-18
Rpl17	1.9314842886986e-22	-0.27871930738453	0.09	0.165	4.37133524218268e-18
Nedd1	1.970539062913e-22	-0.522906079998159	0.046	0.105	4.4597240071847e-18
Insr	1.99885233799136e-22	0.119132356443227	0.145	0.237	4.52380261134204e-18
Trip4	2.01005184131456e-22	-0.161556846461805	0.077	0.148	4.5491493272631e-18
Igfbp7	2.02236060895347e-22	-0.183110558587118	0.197	0.3	4.57700653018349e-18
S100a10	2.10481827760226e-22	-0.352386549957804	0.069	0.137	4.76362472586943e-18
Atp6v1h	2.12534678347966e-22	-0.542945879086649	0.076	0.144	4.81008484037118e-18
Atp6v0d1	2.16357963282958e-22	-0.325740082620553	0.049	0.109	4.8966134250199e-18
Krt19	2.27822096964189e-22	0.183435446772976	0.058	0.124	5.15606969849354e-18
Cul5	2.28884977864579e-22	-0.256800232045961	0.071	0.139	5.18012481903115e-18
Abcg2	2.41990603102836e-22	-0.440439587911723	0.066	0.133	5.47673132942338e-18
Xpnpep3	2.48467145149048e-22	-0.441694747033144	0.055	0.117	5.62330842901326e-18
Acin1	2.62172634722351e-22	0.166251400516657	0.375	0.54	5.93349106903625e-18
Shq1	2.77404198977615e-22	-0.483657090694288	0.06	0.123	6.27821183126139e-18
Arl4c	2.83882466346159e-22	-0.345203320748482	0.09	0.164	6.42482797834628e-18
Fkbp1a	2.87043523468785e-22	-0.452860622134957	0.084	0.156	6.49636902314554e-18
Azin1	2.87128273388765e-22	-0.378067890290888	0.071	0.139	6.49828708333453e-18
Hells	2.91067343245554e-22	-0.475364548204038	0.073	0.142	6.58743611233338e-18
Adam17	2.95644451120999e-22	-0.202209664046285	0.119	0.202	6.69102521777045e-18
Atp9a	2.96467283061876e-22	-0.239154069254753	0.122	0.205	6.70964755025638e-18
Kctd2	2.97469798273201e-22	-0.2201018140763	0.055	0.118	6.73233647451909e-18
Ufd1	3.06820309948539e-22	-0.282202541232384	0.084	0.156	6.94395725475533e-18
Evl	3.43718964611977e-22	-0.569880401736882	0.09	0.162	7.77904760709826e-18
Hyou1	3.65195644875289e-22	-0.352980346433209	0.058	0.121	8.26510783481754e-18
Ppard	3.74316725438244e-22	-0.131353649640216	0.273	0.401	8.47153613011833e-18
Kif2a	3.97441708419144e-22	-0.308696769764617	0.131	0.215	8.99490074494208e-18
Klhdc2	4.05025054839405e-22	-0.556942714813483	0.045	0.103	9.16652704112542e-18
Rnf130	4.18155211171888e-22	-0.139197365485177	0.111	0.192	9.46368873924216e-18
Ddx47	4.23939941548642e-22	-0.718969859242814	0.044	0.1	9.59460875712886e-18
P2rx4	4.32108268801739e-22	-0.271797693342663	0.079	0.149	9.77947433952096e-18
Klf5	4.80761369905084e-22	-0.385884930165712	0.089	0.161	1.08805913236919e-17
Tbc1d17	4.93407575538192e-22	-0.311740432457985	0.046	0.104	1.11668002495804e-17
Ufl1	5.09925781539544e-22	-0.289103877815319	0.059	0.123	1.1540640287803e-17
Prkcz	5.31657962809039e-22	-0.550925753578134	0.061	0.125	1.20324830142942e-17
Zc3h14	5.38861004929652e-22	-0.223062341388684	0.117	0.198	1.21955022635679e-17
Tcp11l1	5.46462804535375e-22	-0.339171037879583	0.079	0.149	1.23675461922446e-17
Mospd2	5.53516770993351e-22	-0.103662616303568	0.077	0.147	1.25271915611215e-17
Tpm4	5.84049857412525e-22	-0.436834682440403	0.073	0.14	1.32182163729603e-17
Wasf2	5.95902004452571e-22	-0.157812615520181	0.15	0.24	1.34864541647706e-17
Uap1	5.98669197544145e-22	-0.564435020016184	0.07	0.136	1.35490812788191e-17
Uhrf1bp1l	6.00229539573251e-22	-0.100886251858397	0.156	0.248	1.35843949396218e-17
Arfgef1	6.01527158524554e-22	0.214516465880619	0.294	0.435	1.36137626517277e-17
Aox1	6.01646996528072e-22	-0.447594430921626	0.056	0.118	1.36164748254233e-17
Iars	6.0225158397235e-22	-0.379397581295051	0.078	0.148	1.36301578484622e-17
Phldb1	6.11506672268023e-22	-0.41136134502816	0.121	0.202	1.38396190067699e-17
Axin1	6.17285097424739e-22	-0.280102470811252	0.093	0.167	1.39703963249167e-17
Mta2	6.46482263556395e-22	-0.244095978956213	0.06	0.123	1.46311865888083e-17
Ccnyl1	6.48310860947694e-22	-0.557041246852044	0.048	0.106	1.46725714049682e-17
2210408I21Rik	6.93217345494012e-22	-0.35039534724371	0.06	0.123	1.56888949632205e-17
Tada2a	7.5209532082621e-22	-0.194853779919839	0.088	0.161	1.70214213009388e-17
Atp6v1c1	7.61727750733197e-22	-0.578829987239355	0.07	0.135	1.72394224545937e-17
Antxr2	7.61797071557529e-22	-0.161379049544233	0.242	0.352	1.724099132349e-17
Myef2	8.0850982834795e-22	-0.173854195535252	0.189	0.29	1.82981944351708e-17
Zdhhc20	8.2727200055798e-22	-0.171289431175939	0.145	0.234	1.87228199166282e-17
Sec22a	9.34047602320088e-22	-0.315904501777621	0.078	0.148	2.11393653357082e-17
Eif2a	9.422733145078e-22	-0.566599475721726	0.05	0.108	2.13255296539405e-17
Mcts1	9.53939610756698e-22	-0.43289259716466	0.052	0.112	2.15895612706456e-17
Map2k2	9.57133316625019e-22	-0.500422196951417	0.048	0.107	2.16618412218574e-17
Rhot1	1.00952265453168e-21	-0.307854727912724	0.061	0.125	2.2847516717361e-17
5031439G07Rik	1.02005968122329e-21	-0.433124597318438	0.092	0.165	2.30859907054455e-17
Abca3	1.03335536930884e-21	-0.16446694109733	0.085	0.157	2.33868987181976e-17
Clock	1.05039282394889e-21	-0.223581435483578	0.124	0.206	2.37724903916112e-17
Ezh1	1.09396631856027e-21	-0.530896440204851	0.056	0.116	2.4758645721656e-17
Wdfy3	1.21349766582423e-21	0.156493926504976	0.226	0.34	2.74638791729339e-17
Zfp655	1.21950848520743e-21	-0.655590633121446	0.044	0.1	2.75999160372147e-17
Sacm1l	1.22402348253336e-21	-0.418860805012199	0.068	0.133	2.7702099456695e-17
Ugdh	1.22431507419832e-21	-0.276406002466883	0.084	0.155	2.77086987592565e-17
Zmat3	1.2892817599766e-21	-0.664087398689302	0.074	0.14	2.91790247917904e-17
Pcmtd1	1.30916106304863e-21	-0.112423660806553	0.167	0.263	2.96289331789166e-17
Rlim	1.39711229827383e-21	-0.120690484344431	0.117	0.198	3.16194455345334e-17
Calr	1.39882218616055e-21	0.198764802339472	0.113	0.197	3.16581437171856e-17
Ints8	1.44443146051363e-21	-0.244575157353909	0.077	0.146	3.26903728143446e-17
Mgat4b	1.51174281138083e-21	-0.640206326250798	0.056	0.116	3.4213763307171e-17
Sdf4	1.54589607981191e-21	-0.303914659603567	0.052	0.111	3.49867200783031e-17
Rnpc3	1.58653936776041e-21	-0.353959710167257	0.068	0.133	3.59065589711535e-17
Ppp1cc	1.62936857677749e-21	-0.125998096265731	0.078	0.147	3.68758696296281e-17
Egln1	1.65950793010177e-21	-0.68690986620236	0.063	0.125	3.75579834740634e-17
Mical2	1.68770026026615e-21	-0.154761791112964	0.106	0.184	3.81960322903436e-17
Spice1	1.69795868735992e-21	-0.350321846577149	0.045	0.102	3.84282010123297e-17
Irak1	1.72932659832623e-21	-0.131724155233514	0.077	0.146	3.91381195733191e-17
Naa50	1.76042035729101e-21	-0.310959123775963	0.073	0.14	3.98418335262102e-17
Rapgef3	1.76759334391373e-21	-0.437758362810227	0.144	0.228	4.00041725594556e-17
Nt5dc1	1.7877795762766e-21	-0.636334903297441	0.054	0.113	4.04610273702921e-17
Cdk16	1.85906764023723e-21	-0.396091083806404	0.062	0.125	4.20744188338491e-17
Parvb	1.86954500818506e-21	-0.396605343521506	0.106	0.182	4.23115426252442e-17
Washc5	1.91268777013245e-21	-0.523727337432841	0.064	0.127	4.32879496136376e-17
Nuak1	1.92267856151092e-21	-0.587941822241418	0.093	0.165	4.35140612041152e-17
Ric8b	2.05049415216388e-21	-0.518814687060996	0.069	0.134	4.6406783651773e-17
Ganab	2.06044267611725e-21	-0.263225570633758	0.07	0.137	4.66319386458856e-17
Foxo1	2.09780824081268e-21	-0.243508283247106	0.213	0.316	4.74775961060726e-17
Cystm1	2.10114547562133e-21	-0.38254294308115	0.099	0.173	4.75531244042619e-17
Eif4h	2.18345515448876e-21	-0.308004262854603	0.092	0.165	4.94159570563896e-17
Homer1	2.25367767430983e-21	-0.363695891697585	0.078	0.146	5.100523312498e-17
Birc2	2.28497051138868e-21	0.195683232429354	0.079	0.152	5.17134526137487e-17
Afg1l	2.28673142019229e-21	-0.242821277626758	0.104	0.18	5.17533055017918e-17
Tent4b	2.4037414949353e-21	-0.200339550579574	0.139	0.225	5.44014775133758e-17
Atn1	2.43826503763513e-21	-0.63676771195817	0.057	0.117	5.51828143317582e-17
Arhgef16	2.50179651654167e-21	-0.439902691138552	0.044	0.1	5.6620658762371e-17
Dpy19l1	2.53008815803146e-21	-0.41798542383314	0.074	0.141	5.72609551925681e-17
Myl12a	2.59290551460494e-21	-0.508145086756161	0.062	0.124	5.86826376065389e-17
Ctif	2.68337534857098e-21	-0.164832058064471	0.178	0.274	6.07301508888584e-17
Nelfb	2.7741330010805e-21	-0.205108722169414	0.096	0.171	6.27841780804538e-17
Hnrnph2	2.82655230447937e-21	-0.322764373804274	0.049	0.108	6.39705317549772e-17
Hira	2.99176143008677e-21	-0.1563051342194	0.163	0.255	6.77095446857238e-17
Acot7	3.00800287371687e-21	-0.314064695777113	0.105	0.18	6.80771210379603e-17
Smox	3.04513374511971e-21	-0.183395892347935	0.182	0.278	6.89174669195493e-17
Mbd2	3.06020403108547e-21	-0.140627861943108	0.173	0.269	6.92585376315263e-17
Ccdc12	3.09807462163091e-21	-0.460564319941112	0.06	0.121	7.01156248367507e-17
Pkp2	3.30923407604013e-21	-0.378847058742113	0.079	0.147	7.48945856089403e-17
Top2b	3.43078892416341e-21	-0.377583270105447	0.115	0.192	7.76456149316664e-17
Micu1	3.49773084499987e-21	-0.178802570405583	0.083	0.153	7.91606444840371e-17
Btbd10	3.5282394560525e-21	-0.484447471146971	0.075	0.14	7.98511153693802e-17
Sar1a	3.7192749186548e-21	-0.207539115366818	0.07	0.137	8.41746299589955e-17
Ide	3.73413981296708e-21	-0.524498588205895	0.052	0.111	8.4511052247071e-17
Il18r1	4.13397958303107e-21	0.367796162804545	0.063	0.128	9.35602259231592e-17
Rpn1	4.2873386793183e-21	0.104698693062112	0.142	0.232	9.70310489903317e-17
Ranbp10	4.34775217616063e-21	-0.205398530621051	0.093	0.165	9.83983272508674e-17
Cbx1	4.37079710158683e-21	-0.155600619296422	0.104	0.181	9.8919880003113e-17
Tbc1d10a	4.46529000470568e-21	-0.149136971091872	0.084	0.155	1.01058443386499e-16
Larp1b	4.48379633902086e-21	-0.224837289101862	0.065	0.129	1.0147727874472e-16
Apex2	4.55234464397381e-21	-0.16767548928512	0.106	0.183	1.03028663982415e-16
Trmt1	4.57394412458581e-21	-0.235117081178069	0.088	0.16	1.03517503427626e-16
Sec23b	4.60726077472738e-21	-0.156605321710766	0.073	0.139	1.0427152585363e-16
Eprs	4.95026207360779e-21	-0.107815496596507	0.105	0.183	1.12034331249892e-16
Smg5	4.99228421507112e-21	-0.3786396350898	0.087	0.157	1.1298537635549e-16
Tank	5.63216109975036e-21	-0.163244219557526	0.092	0.165	1.2746707000955e-16
Stx18	5.68291014284082e-21	-0.399291008093949	0.079	0.146	1.28615622352773e-16
Galnt10	5.81545947909352e-21	-0.541243289172417	0.073	0.138	1.31615478930844e-16
Slc25a46	6.15220566106236e-21	-0.570962898945662	0.057	0.117	1.39236718521163e-16
Acsl5	6.24330646469699e-21	-0.255913563276565	0.089	0.16	1.41298511909022e-16
Fam126b	6.25754958781832e-21	-0.288322858569026	0.083	0.151	1.41620862271504e-16
Cep250	6.31116864176852e-21	-0.309471599064333	0.099	0.173	1.42834368700505e-16
BC005561	6.58971452798287e-21	0.315873520256199	0.126	0.214	1.49138419197308e-16
Gstcd	6.72873064974139e-21	-0.440860403778868	0.074	0.14	1.52284632064947e-16
Sugt1	6.73579569552266e-21	-0.212498696332761	0.101	0.177	1.52444528181069e-16
Bcl6	6.8292976866869e-21	-0.309127824910872	0.088	0.159	1.54560665245098e-16
Rpl8	6.84812634334082e-21	0.125145154011892	0.169	0.267	1.54986795402489e-16
Atg5	7.07394913132363e-21	-0.557820791020297	0.069	0.133	1.60097616740117e-16
Klhl2	7.16570784809351e-21	-0.194233197630174	0.126	0.207	1.62174300018052e-16
Prrg4	7.21535529668686e-21	-0.552153857111349	0.067	0.129	1.63297921074617e-16
Mtpn	7.27305820495495e-21	-0.181972347938222	0.127	0.209	1.64603853294541e-16
Vps35	7.39632182112219e-21	-0.192622113413199	0.09	0.16	1.67393555455637e-16
Irx3	7.62723162367257e-21	-0.33746732955972	0.06	0.121	1.72619506106958e-16
Slx4ip	8.14892359276694e-21	-0.213680620413411	0.102	0.176	1.84426438751501e-16
Zcchc14	8.32614850310538e-21	-0.239904704656511	0.071	0.137	1.88437392922281e-16
Eml3	8.49272997647462e-21	-0.487397997589641	0.056	0.116	1.92207464827574e-16
Slc38a1	9.10242323738277e-21	1.55457669599976	0.115	0.062	2.06006042708447e-16
Snap23	9.34236126651599e-21	-0.244494184370302	0.076	0.142	2.1143632018379e-16
Gtpbp4	1.01328126083442e-20	-0.123836209455699	0.125	0.207	2.29325814952045e-16
Gng12	1.01778339596427e-20	-0.179702502483135	0.149	0.236	2.30344738174633e-16
Plekhm3	1.05647949531157e-20	-0.198318815651243	0.151	0.239	2.39102439378915e-16
Mirt1	1.12583926405463e-20	-0.217287468208947	0.08	0.148	2.54799942240844e-16
Zfp280c	1.23741323747735e-20	-0.517304287357772	0.071	0.134	2.80051363905874e-16
Pigu	1.24926316080779e-20	-0.397001618630967	0.06	0.121	2.82733238554019e-16
Btbd1	1.27619120924236e-20	-0.308602507641402	0.054	0.112	2.88827594475732e-16
Creld2	1.36142841165862e-20	-0.168878071353134	0.046	0.102	3.0811847812658e-16
Oxsr1	1.36564510089002e-20	-0.185190471183241	0.118	0.197	3.09072799233429e-16
Clcn7	1.36985640264774e-20	-0.631744444239773	0.056	0.114	3.10025901047237e-16
Gmds	1.41419251092935e-20	-0.132074831631407	0.174	0.269	3.20060049073529e-16
Ctdspl2	1.41810459979213e-20	-0.16186383483712	0.079	0.147	3.20945433024954e-16
Gata3	1.60922136490475e-20	0.293287275300482	0.136	0.222	3.64198979305243e-16
Sugp2	1.65549391183096e-20	-0.324440615191094	0.068	0.132	3.74671382125582e-16
Agtpbp1	1.66653363113806e-20	-0.195880821584206	0.122	0.202	3.77169891399165e-16
Arhgef17	1.77711516196562e-20	-0.188321990745911	0.109	0.185	4.02196703456058e-16
Rab5a	1.80681424635054e-20	-0.487492055662681	0.052	0.109	4.08918200234054e-16
Zyx	1.90671161671826e-20	-0.35987965393238	0.087	0.157	4.31526973095676e-16
Abhd17a	2.08842868616238e-20	-0.51566699059947	0.067	0.13	4.72653180252271e-16
Txn1	2.17424198631246e-20	-0.228553667841631	0.081	0.149	4.92074446342235e-16
Pcyt2	2.20848214807775e-20	-0.265767247353859	0.06	0.122	4.99823679752956e-16
Rrnad1	2.26005557490631e-20	-0.209479804330812	0.053	0.111	5.11495777712795e-16
Nob1	2.27205944120117e-20	-0.21698700658563	0.069	0.133	5.14212492732649e-16
Pi4k2b	2.28100636651219e-20	-0.178950541689816	0.12	0.197	5.16237360869039e-16
Wdr60	2.34391540926079e-20	-0.246251924459919	0.098	0.171	5.30474935423903e-16
Rab11fip5	2.35308136704007e-20	-0.263677054473482	0.14	0.224	5.3254937498851e-16
Rnmt	2.38731321268497e-20	-0.466855017855851	0.077	0.142	5.40296726294864e-16
Eif2s1	2.4014603620412e-20	-0.4502455179974	0.066	0.128	5.43498509137165e-16
Zc3h13	2.40611696299263e-20	0.13939778917278	0.149	0.238	5.44552391064491e-16
Ammecr1l	2.45422180518723e-20	-0.209585083805641	0.12	0.197	5.55439478949975e-16
Purb	2.60637632870136e-20	-0.110937948395353	0.111	0.188	5.89875090711691e-16
Spred1	2.66682441517464e-20	-0.111301882880212	0.153	0.239	6.03555701642324e-16
Araf	2.67536468935372e-20	0.136548067842069	0.124	0.208	6.05488536494535e-16
Bcl2l12	2.73095395038005e-20	-0.435111319764035	0.048	0.104	6.18069498050014e-16
Cbx5	2.7396939841581e-20	-0.116458636426688	0.121	0.2	6.20047542494662e-16
Actr1a	2.93545822738201e-20	-0.303224252187107	0.073	0.138	6.64352906021098e-16
Nbas	2.94313977196697e-20	-0.188185197622875	0.104	0.178	6.66091393191564e-16
Stxbp5	2.99033481627195e-20	-0.294296827388171	0.117	0.194	6.76772575618667e-16
Foxk2	3.01395331536009e-20	-0.343049345270965	0.122	0.199	6.82117914332295e-16
Pbdc1	3.07261454566205e-20	-0.434094617765163	0.057	0.116	6.95394123974235e-16
Sh3bgrl2	3.07303548410272e-20	-0.384259999068564	0.152	0.235	6.95489390762128e-16
P4hb	3.18381994430444e-20	0.212635395371395	0.081	0.151	7.20562129794981e-16
Atp5g2	3.34437688625604e-20	-0.535156733028434	0.047	0.102	7.56899376897466e-16
Hace1	3.46066846192185e-20	-0.347792123404174	0.108	0.182	7.83218486302152e-16
Ubl3	3.55009420827842e-20	-0.508495566286825	0.064	0.125	8.03457321217573e-16
Eno1	3.65700044895583e-20	-0.499570775881945	0.052	0.109	8.27652341607683e-16
Med24	3.79484551796618e-20	-0.568950978635461	0.06	0.12	8.58849437626105e-16
Mmadhc	3.84913652504457e-20	-0.362739804819814	0.047	0.102	8.71136578348087e-16
Scap	4.04830693878552e-20	-0.468423820756559	0.054	0.113	9.16212826385939e-16
Pold3	4.05791582875963e-20	-0.224511852018137	0.075	0.14	9.18387510364879e-16
Polr3b	4.0600793256171e-20	-0.548511718353529	0.047	0.102	9.18877152973661e-16
Eif3e	4.31068389068396e-20	-0.538023707469276	0.064	0.124	9.75593978139594e-16
Tram1	4.40534548135845e-20	-0.155179877294544	0.057	0.116	9.97017789341045e-16
Jun	4.432513886625e-20	-0.279975260508937	0.051	0.108	1.00316654282097e-15
Ap2a2	4.46248915577249e-20	-0.150160442581073	0.124	0.203	1.00995054573443e-15
Pea15a	4.54896932387458e-20	-0.361828972502419	0.058	0.116	1.02952273737929e-15
Cpeb4	4.62303655992025e-20	0.157438863703984	0.1	0.176	1.04628563424115e-15
Cdc14b	4.75513589358471e-20	-0.204600994022844	0.13	0.21	1.07618235543609e-15
Ppp1r2	4.92013429999795e-20	-0.170686364315259	0.067	0.129	1.11352479477554e-15
Drg1	5.28048883402447e-20	-0.265399390868382	0.08	0.146	1.19508023291642e-15
Fbh1	5.29491650874459e-20	-0.13601302575199	0.066	0.128	1.19834550425907e-15
Ern1	5.56516791107815e-20	-0.148366134333409	0.123	0.202	1.25950880163521e-15
4930503L19Rik	5.82305645323863e-20	-0.477938763915311	0.05	0.105	1.31787413649697e-15
Rps24	5.95692819634892e-20	0.135160223138817	0.141	0.229	1.34817198939769e-15
Tbc1d23	6.11900935414883e-20	-0.165336624626966	0.091	0.16	1.38485419703096e-15
Ssu72	6.19065566471292e-20	-0.503174499750225	0.07	0.133	1.40106919003783e-15
Wwp1	6.19559575343551e-20	-0.159897129338417	0.114	0.192	1.40218723091753e-15
Zfyve1	6.24413209637522e-20	-0.262345233382759	0.112	0.187	1.41317197605164e-15
Ercc2	6.54118738543066e-20	-0.130798808645015	0.082	0.149	1.48040152907067e-15
Ppp2r5a	6.68473210382144e-20	-0.15787176819385	0.105	0.18	1.51288856973687e-15
5530601H04Rik	6.89494007833267e-20	-0.174007862325141	0.055	0.113	1.56046283852825e-15
Sema5a	7.084156374284e-20	-0.619062408650191	0.07	0.132	1.60328627062795e-15
Ddb2	7.30994390284335e-20	-0.346277371150223	0.064	0.124	1.65438650409151e-15
Ltn1	7.74831505634335e-20	-0.215607968762846	0.081	0.147	1.75359866355163e-15
Acot9	7.83023026057778e-20	-0.345142086947821	0.074	0.139	1.77213771257396e-15
Sumo1	7.96713365136698e-20	-0.189476660533034	0.115	0.19	1.80312168797738e-15
Tiprl	8.10582136305353e-20	-0.320162250602055	0.058	0.116	1.83450949088627e-15
Rnf214	8.6607944438755e-20	-0.240747788377277	0.094	0.164	1.9601109985379e-15
Med17	8.72646486963475e-20	-0.332112901405804	0.051	0.107	1.97497352929574e-15
Wdr5	8.78976815044841e-20	-0.381343093193071	0.076	0.14	1.98930032780948e-15
Chpf2	9.25090818852661e-20	-0.208160381507137	0.05	0.105	2.09366554122734e-15
Ust	9.38492084129038e-20	-0.48354857247884	0.107	0.179	2.12399528480084e-15
Smarcc2	9.52679686504404e-20	-0.118016914911833	0.099	0.172	2.15610466649677e-15
Tm9sf3	9.54584236224963e-20	0.132162390585175	0.171	0.265	2.16041504342434e-15
Lyst	9.56584234622773e-20	-0.175785652716995	0.167	0.254	2.16494143979826e-15
Aamp	9.89362209389624e-20	-0.351187082041459	0.061	0.12	2.2391245522906e-15
Ebf1	1.02057512157341e-19	-0.566249317379466	0.081	0.149	2.30976561514494e-15
Bag1	1.03479179410896e-19	-0.19929360070704	0.059	0.118	2.3419407884274e-15
Scmh1	1.037483979123e-19	-0.311649851464558	0.117	0.191	2.34803374155117e-15
Cct2	1.12379107284016e-19	-0.130290864572369	0.118	0.195	2.54336395605186e-15
Gmip	1.13085269340903e-19	-0.323037825270337	0.06	0.119	2.55934581572333e-15
Wsb2	1.17381622279756e-19	-0.245578578568186	0.05	0.105	2.65658087543544e-15
Emc1	1.18810457830084e-19	-0.101195445403144	0.05	0.107	2.68891828161047e-15
Slf1	1.20196476599601e-19	-0.553328187183199	0.053	0.109	2.72028665840217e-15
Cdk19	1.2078695216826e-19	0.171899961405959	0.253	0.372	2.73365030147206e-15
Dctn1	1.20869994208302e-19	-0.379894561554176	0.063	0.124	2.73552970892228e-15
Abcf1	1.21999626177458e-19	0.179014460223413	0.155	0.246	2.76109553964824e-15
Usp5	1.2286266336185e-19	-0.164867573389362	0.058	0.118	2.78062779720539e-15
Tfdp1	1.23416096915593e-19	-0.191161143747173	0.13	0.21	2.79315310539371e-15
Tmem127	1.31360482201458e-19	-0.358803743161668	0.054	0.11	2.97295043318339e-15
Clcn4	1.33496390837384e-19	-0.129192742628789	0.052	0.109	3.02129031743167e-15
Zfp740	1.33665709386072e-19	-0.193519474732667	0.057	0.115	3.02512233482558e-15
Ilrun	1.55001574579431e-19	-0.131069439585474	0.117	0.194	3.50799563588167e-15
Tmem19	1.65473689471907e-19	-0.339876705154751	0.065	0.126	3.7450005401282e-15
Lhfp	1.69401095442161e-19	-0.209844100848174	0.206	0.302	3.83388559204698e-15
Cdk10	1.73928948673463e-19	0.208028089189587	0.102	0.178	3.93635996637781e-15
Ptma	1.77340293879786e-19	0.20888149748828	0.283	0.412	4.01356553108732e-15
Ctsd	1.9228254477601e-19	0.345004742318409	0.205	0.316	4.35173855337066e-15
Ubqln4	2.00969879951133e-19	-0.407851515235342	0.07	0.132	4.54835032305404e-15
Ifnar1	2.02186798494147e-19	-0.342442984484659	0.051	0.107	4.57589162351954e-15
Fbxw5	2.10125703577623e-19	-0.101074630959082	0.071	0.134	4.75556492336876e-15
Stx1a	2.12291236832868e-19	-0.402582891797169	0.106	0.177	4.80457527200148e-15
Ilkap	2.18422710295809e-19	0.192423439798007	0.139	0.223	4.94334277941476e-15
Ilf2	2.19357133087515e-19	-0.329800322492128	0.064	0.124	4.96449063603665e-15
Glb1	2.24147503446265e-19	-0.340424589227776	0.06	0.118	5.07290629799586e-15
Mrpl24	2.35464639864951e-19	-0.136976429858558	0.081	0.147	5.32903572942357e-15
Taz	2.38313219203796e-19	0.186727832886038	0.068	0.132	5.3935047770203e-15
Btg3	2.53703937163186e-19	-0.459758930152001	0.049	0.103	5.74182750587723e-15
Tfg	2.54156286320641e-19	-0.272699567361599	0.064	0.124	5.75206507200874e-15
Tceal9	2.56409297563546e-19	-0.440947380452161	0.055	0.111	5.80305522245818e-15
Tcaf1	2.61703227003648e-19	-0.452893140919928	0.059	0.116	5.92286743354656e-15
Syne1	2.62628215721493e-19	-0.111933055898441	0.173	0.262	5.94380177820882e-15
Rbbp5	2.64501086860534e-19	-0.263492215809879	0.072	0.135	5.9861885978276e-15
Fam135a	2.84621020657985e-19	-0.204672322364743	0.135	0.215	6.44154293953151e-15
Spata7	2.94600558722408e-19	-0.60033920433594	0.067	0.126	6.66739984500554e-15
Pfdn1	3.00436568996358e-19	-0.240586419721664	0.123	0.2	6.79948042952558e-15
Appl1	3.10422557691207e-19	-0.134785149007844	0.098	0.168	7.02548332566739e-15
Mcph1	3.25193390464074e-19	-0.130141659615742	0.173	0.262	7.35977681298293e-15
Psmd4	3.34046018160051e-19	0.1267156510457	0.177	0.271	7.56012948299826e-15
Lpin2	3.42408110568588e-19	-0.175001655000363	0.169	0.257	7.74938035838828e-15
Rad17	3.49075868739619e-19	-0.253655320138843	0.077	0.141	7.90028506131506e-15
Pyroxd1	3.56067550799695e-19	-0.367713118048216	0.055	0.111	8.05852080969869e-15
9530026P05Rik	3.62249519133439e-19	-0.323691080615047	0.107	0.178	8.198431117028e-15
Crkl	3.77335039482252e-19	-0.38905046953199	0.067	0.128	8.53984661356232e-15
Ctbp2	3.77491784772717e-19	-0.594520709452879	0.048	0.101	8.54339407297614e-15
Hnrnpab	3.81622937583094e-19	-0.164351352901313	0.087	0.155	8.63689032338059e-15
D430042O09Rik	3.9031316119689e-19	-0.489984582600424	0.08	0.143	8.83356746420801e-15
Grhl2	3.98769765623605e-19	-0.153479357091448	0.162	0.248	9.02495733559344e-15
Lin52	4.03324342672161e-19	-0.322002965352049	0.061	0.119	9.12803652335635e-15
Nudcd2	4.07993537500919e-19	-0.206956172235762	0.076	0.14	9.2337097407208e-15
Copb1	4.16569470911225e-19	-0.126562603343611	0.119	0.195	9.42780026566285e-15
Tasor2	4.20243664623972e-19	0.123705055502307	0.117	0.196	9.51095461776972e-15
Cdip1	4.24479643769439e-19	-0.224035657053334	0.134	0.212	9.60682329778995e-15
Hs6st1	4.27922823309953e-19	-0.268427230602039	0.118	0.193	9.68474933715087e-15
Akr1a1	4.35512613901929e-19	-0.324267435405346	0.078	0.141	9.85652147782845e-15
Fam193b	4.42732086072701e-19	0.235178592575452	0.28	0.404	1.00199125719974e-14
Map2k3	4.45154700404921e-19	-0.236575266152217	0.098	0.167	1.00747411795642e-14
Zfp266	4.52457429320023e-19	-0.239092757305807	0.111	0.183	1.02400165403708e-14
Pinx1	4.580446439977e-19	-0.270039953658401	0.073	0.134	1.03664663829559e-14
Ndufs1	4.77397584777975e-19	-0.554832891681476	0.057	0.113	1.08044621386951e-14
Trp53inp1	4.85017800675933e-19	-0.245805036372329	0.071	0.133	1.09769228648977e-14
Zfyve9	4.9051456621722e-19	-0.409047817532503	0.081	0.145	1.11013256626281e-14
Dclre1c	4.95844155919832e-19	-0.280606291661881	0.048	0.102	1.12219449367776e-14
Helz2	5.0661860592191e-19	-0.214430408586826	0.089	0.157	1.14657922892247e-14
Smad1	5.07785261681222e-19	-0.279063494997479	0.099	0.169	1.14921960423694e-14
Heatr6	5.21196671901955e-19	-0.342482676712808	0.057	0.114	1.1795723078485e-14
Hps3	5.37937708598609e-19	-0.268918982243497	0.062	0.122	1.21746062210037e-14
Ctdp1	5.474422491957e-19	-0.502751701604302	0.061	0.119	1.23897129837971e-14
Edrf1	5.83044772061669e-19	0.114241813690384	0.076	0.14	1.31954692812997e-14
Tmem183a	5.84007587371781e-19	-0.161285905486612	0.099	0.169	1.32172597173981e-14
Desi2	6.40695282808466e-19	-0.380996767262181	0.071	0.132	1.45002156405212e-14
Setd7	6.54962853547096e-19	-0.418829731350618	0.099	0.167	1.48231193014779e-14
4930523C07Rik	6.60582241692593e-19	-0.309643322626632	0.057	0.113	1.49502972939868e-14
Drosha	6.97925255649847e-19	-0.342869810659066	0.071	0.132	1.57954443858673e-14
Keap1	7.22054677919588e-19	-0.146422374141986	0.055	0.112	1.63415414706761e-14
Cops3	7.26423158495551e-19	-0.484470957283249	0.057	0.112	1.64404089230713e-14
Kctd3	7.50460255068629e-19	-0.257628143375603	0.081	0.144	1.69844164927132e-14
Txlng	7.54019898376083e-19	-0.134356259284085	0.087	0.154	1.70649783400475e-14
Acvr2a	7.63418637495813e-19	-0.397535647986979	0.067	0.127	1.72776906038052e-14
Clk2	7.6602663148481e-19	0.206336745077476	0.15	0.236	1.73367147237642e-14
Cic	7.75698482071023e-19	-0.458230812584393	0.058	0.115	1.75556080462314e-14
Fam160a2	7.90074060091051e-19	-0.262999801994901	0.127	0.203	1.78809561279807e-14
9130008F23Rik	7.94689542636444e-19	-0.540059328538676	0.052	0.106	1.7985413728948e-14
Sec24d	8.00059567668562e-19	-0.291224654156626	0.079	0.142	1.81069481354749e-14
Cdc42bpg	8.40102126096163e-19	-0.560752880452437	0.078	0.14	1.90131913178084e-14
Hibadh	8.48873528437873e-19	-0.249468664886637	0.104	0.174	1.92117056956059e-14
Zfp654	8.5839056874916e-19	-0.262184427318554	0.063	0.121	1.9427095351931e-14
Cnot10	8.58426602220388e-19	-0.326032253481267	0.073	0.135	1.94279108614518e-14
Pon2	9.08526268236119e-19	-0.292306147262583	0.069	0.13	2.05617665027198e-14
Setx	9.09982801925129e-19	0.176419937340347	0.265	0.383	2.05947307731695e-14
Ociad1	9.34515074582553e-19	-0.35962274433179	0.047	0.1	2.11499451679523e-14
Edil3	9.46424119130703e-19	-0.304317566368549	0.194	0.283	2.14194706641661e-14
Psmd11	9.57615421029362e-19	-0.122682898022974	0.087	0.152	2.16727522087365e-14
Mcfd2	1.0439571107853e-18	-0.229987349674829	0.077	0.14	2.3626837331293e-14
Znrf1	1.14343185638846e-18	0.160817113347412	0.3	0.431	2.58781497737837e-14
Snx2	1.14916503369444e-18	-0.111328869474055	0.116	0.19	2.60079030425725e-14
Spsb1	1.17650084697191e-18	-0.353481932673668	0.172	0.256	2.66265671686684e-14
Atg10	1.18387950240375e-18	-0.322511424602294	0.073	0.134	2.67935608984016e-14
Rb1	1.20011735468594e-18	-0.237912131607555	0.076	0.139	2.71610559712521e-14
Mcrip1	1.24993721257634e-18	0.202877178958393	0.098	0.169	2.82885789950278e-14
Rfx3	1.26675837076499e-18	-0.273011775091596	0.112	0.183	2.86692754471533e-14
Gbp7	1.27341770864185e-18	1.70588311305847	0.133	0.081	2.88199895819823e-14
Tuba1b	1.29586023457718e-18	-0.352068865259	0.06	0.118	2.93279088289508e-14
Ykt6	1.34382145742368e-18	-0.433658490824319	0.048	0.101	3.04133672244127e-14
Rab11fip3	1.41763277047802e-18	-0.349452840430434	0.083	0.147	3.20838648614584e-14
Fbxw8	1.47053320232478e-18	-0.478686420891418	0.076	0.138	3.32811074350144e-14
Mcm3ap	1.48963639614011e-18	-0.369295702985168	0.054	0.109	3.3713450917443e-14
Med25	1.55718571339375e-18	-0.267329678397397	0.051	0.105	3.52422270655273e-14
Usp37	1.57691807769994e-18	-0.133026627974285	0.086	0.152	3.56888099345051e-14
8030462N17Rik	1.61523156801472e-18	-0.174981504719462	0.096	0.163	3.65559208473092e-14
6720427I07Rik	1.62608972336744e-18	-0.181014295659168	0.084	0.148	3.6801662619252e-14
Tmem131	1.64353921722523e-18	-0.115033327231292	0.128	0.204	3.71965795642415e-14
Morf4l1	1.64786614414258e-18	0.12715696319946	0.134	0.214	3.72945065742348e-14
Lrrc8a	1.68014599372536e-18	-0.355730591164532	0.053	0.107	3.80250641299925e-14
Pi4ka	1.69855028041762e-18	-0.289350258261669	0.052	0.106	3.84415899464115e-14
Nfatc3	1.72989988708009e-18	-0.131730311473221	0.118	0.191	3.91510942443966e-14
Trip11	2.01664591686906e-18	0.186117564024872	0.174	0.267	4.56407303905806e-14
Ppp6c	2.07115852389108e-18	-0.250477287488811	0.076	0.137	4.68744597127029e-14
Sema4d	2.11802704122582e-18	-0.245820396059051	0.116	0.189	4.79351879970227e-14
Wdr36	2.16931079788043e-18	-0.315171129912248	0.097	0.165	4.909584197763e-14
Prkd1	2.26344340925818e-18	-0.36512421767805	0.105	0.173	5.12262512383311e-14
Irx2	2.3440817586119e-18	0.139583428273794	0.163	0.253	5.30512583609045e-14
Akap9	2.35753203733432e-18	0.184765254876464	0.211	0.311	5.33556650689503e-14
Metap1	2.49792396583635e-18	-0.105338158263306	0.093	0.16	5.65330151948082e-14
Lgr4	2.63306561848617e-18	-0.49853645320152	0.107	0.175	5.95915410775791e-14
Lmbrd1	2.65775014499506e-18	-0.422302900461541	0.073	0.133	6.01502012815282e-14
Myo18a	2.6639653276989e-18	0.178829861637347	0.181	0.273	6.02908632964815e-14
Hdac6	2.67393359318457e-18	-0.355404521312706	0.087	0.152	6.05164650809532e-14
Cyhr1	2.75428426706926e-18	-0.307933162826074	0.05	0.103	6.23349615323115e-14
Inpp4b	2.75921449279568e-18	-1.10064599234526	0.072	0.131	6.24465424009518e-14
Sfxn1	2.90113013182298e-18	-0.156113253491577	0.089	0.155	6.56583771434177e-14
Atxn3	2.93756771486768e-18	-0.378661501034525	0.068	0.126	6.64830325228854e-14
Ythdf1	2.96414887179668e-18	-0.138252681415124	0.069	0.129	6.70846172665024e-14
Fubp3	3.05659464491382e-18	-0.120556295932091	0.09	0.155	6.91768500036896e-14
Serinc1	3.1829747049079e-18	-0.167272314382971	0.069	0.129	7.20370835214756e-14
Ap1b1	3.45895681629476e-18	-0.354755218873343	0.067	0.125	7.8283110666383e-14
Jak2	3.54750558844154e-18	0.12837854628642	0.245	0.354	8.02871464776089e-14
Flot2	3.57358855280368e-18	-0.14073431815508	0.083	0.146	8.08774561270529e-14
Nol10	3.65468572779158e-18	-0.381010727460938	0.097	0.164	8.2712847391379e-14
Ubtd2	3.75088541219227e-18	-0.364390880127469	0.089	0.153	8.48900386487355e-14
Elovl7	3.80325036394458e-18	-0.433538059512891	0.057	0.112	8.60751622367937e-14
Snx5	3.96058810528803e-18	-0.105439744495196	0.166	0.251	8.96360299988788e-14
Bms1	4.27081510647629e-18	-0.146540154717805	0.084	0.147	9.66570874897714e-14
Dnm2	4.3194676189323e-18	0.129283167496617	0.203	0.299	9.77581911516758e-14
Bin1	4.33183637478279e-18	-0.373644953535665	0.098	0.165	9.8038120834084e-14
Wipi1	4.44768966066397e-18	-0.230150640948184	0.123	0.196	1.00660112400147e-13
Satb2	4.47243947820401e-18	-0.664760104697251	0.068	0.125	1.01220250270713e-13
Cdkn2b	4.51056587462287e-18	-0.526569041669712	0.052	0.105	1.02083126874465e-13
Amfr	4.54682761137906e-18	0.160778804713673	0.096	0.164	1.02903802500731e-13
Brd7	4.59335856180788e-18	-0.226887795250541	0.089	0.153	1.03956890970836e-13
Agap3	4.66444908862301e-18	-0.131480401417729	0.141	0.22	1.05565811773716e-13
Api5	4.69068867781262e-18	-0.552231398868859	0.056	0.109	1.06159666156255e-13
Mtif2	4.9525118851509e-18	-0.118641474669553	0.078	0.139	1.12085248984735e-13
Eif2b3	5.09589561632674e-18	-0.320342084450227	0.052	0.105	1.15330309588707e-13
Serinc3	5.4993174330764e-18	0.155323714107064	0.12	0.195	1.24460552145385e-13
Rpl5	5.7061696034732e-18	-0.264417467746368	0.055	0.109	1.29142030465805e-13
Sec61a2	6.14227145523712e-18	-0.534222179575908	0.066	0.123	1.39011887574926e-13
Zrsr2	6.2354970360647e-18	-0.267981320108239	0.099	0.166	1.41121768920216e-13
Smim3	6.27031505379489e-18	-0.238011649216012	0.073	0.133	1.41909770297486e-13
Kdm1a	6.44026086755457e-18	0.112239693732484	0.326	0.457	1.45755983954495e-13
Pacs1	6.4796245511024e-18	-0.249992019636889	0.122	0.195	1.4664686284055e-13
Wbp4	6.59906099083853e-18	-0.289680202744983	0.084	0.147	1.49349948344658e-13
Stard13	7.16561210136874e-18	-0.193638482752009	0.186	0.273	1.62172133078177e-13
Agps	7.24662573115572e-18	0.201653402552318	0.288	0.411	1.64005633547516e-13
Rchy1	7.3044986906783e-18	-0.377290820852534	0.058	0.113	1.65315414367431e-13
Mroh3	7.34476912509331e-18	-0.488400144387951	0.07	0.128	1.66226814839112e-13
Trim3	7.49423324970651e-18	-0.365592833890065	0.062	0.119	1.69609486907358e-13
Brap	8.2952071314186e-18	-0.132622798812215	0.054	0.108	1.87737127798266e-13
H2-D1	8.39587901546984e-18	1.1157904306194	0.5	0.514	1.90015533878113e-13
Sesn1	8.40764990459961e-18	-0.288358278129616	0.071	0.13	1.90281932640898e-13
Nedd4	8.46564076763299e-18	0.109291798230911	0.35	0.496	1.9159438185307e-13
E2f8	8.49759436372177e-18	-0.795144907231149	0.05	0.1	1.92317555639751e-13
Mphosph6	8.85077743954205e-18	-0.40735196301605	0.052	0.105	2.00310795011716e-13
Ints7	9.16845421644558e-18	-0.287576172799257	0.06	0.115	2.07500455826596e-13
Cd82	9.40905783960251e-18	-0.364791951415425	0.051	0.103	2.12945797025884e-13
Med23	1.01135629879105e-17	-0.303428252205728	0.06	0.116	2.28890157542391e-13
Srebf1	1.08715534731607e-17	-0.358746300039388	0.051	0.102	2.46044998204572e-13
Wdr20	1.1311708352245e-17	-0.180309315077772	0.107	0.176	2.56006583428008e-13
Hpf1	1.13861724868666e-17	-0.26477194004331	0.062	0.118	2.57691855722765e-13
Sms	1.21044753697265e-17	-0.232675139589959	0.113	0.183	2.7394848656765e-13
Tor3a	1.21327215668077e-17	-0.575782119976842	0.053	0.105	2.74587754499991e-13
Derl1	1.25168207402949e-17	-0.395263245294341	0.058	0.112	2.83280686994354e-13
Fam162a	1.34548602708566e-17	-0.587474677527311	0.072	0.13	3.04510397650026e-13
Alkbh8	1.34914551870044e-17	-0.230529620699127	0.056	0.11	3.05338613792283e-13
Edc4	1.3697159661012e-17	0.163683962354897	0.141	0.223	3.09994117448024e-13
Clta	1.40232063691051e-17	-0.301417404674364	0.062	0.118	3.17373206545588e-13
Cwc22	1.40270979897739e-17	-0.206451970105509	0.057	0.11	3.17461281704563e-13
Gars	1.43969058265915e-17	-0.325583854441396	0.056	0.109	3.25830772667419e-13
Ccdc174	1.47844029776292e-17	-0.186987406233114	0.059	0.113	3.34600608189704e-13
Mecp2	1.53175330214396e-17	-0.116107649208165	0.094	0.16	3.46666407341221e-13
Limd1	1.65193708539644e-17	-0.186558110500849	0.094	0.159	3.73866401166923e-13
Orc3	1.70735717963069e-17	-0.330483340922885	0.071	0.128	3.86409076894017e-13
Eif2d	1.99017030056107e-17	-0.316078085143453	0.049	0.1	4.50415342422982e-13
Pde4dip	2.03335138475895e-17	-0.140911085574684	0.097	0.164	4.60188085398645e-13
Herc1	2.07560889599963e-17	0.169915428108338	0.216	0.316	4.69751805342636e-13
Tango2	2.14401475097668e-17	-0.298759220156219	0.067	0.125	4.85233418441043e-13
Slc25a28	2.19871021334499e-17	0.123179311633695	0.097	0.165	4.97612095484239e-13
Cox16	2.38920584873279e-17	0.175284270763039	0.2	0.297	5.40725067685205e-13
Rcc1l	2.48125026721817e-17	-0.176594618015772	0.051	0.102	5.61556560476815e-13
Ythdf2	2.57111149373902e-17	-0.237426513659138	0.089	0.15	5.81893953263015e-13
Ccdc9	2.60369017400966e-17	-0.244395259618499	0.067	0.124	5.89267160181865e-13
Reps1	2.6997266643631e-17	-0.128197033761543	0.118	0.189	6.11002138678657e-13
Irf2bpl	2.78870064313616e-17	-0.229530262518696	0.052	0.104	6.31138729554576e-13
Arel1	2.89080506609832e-17	-0.27273745292746	0.122	0.192	6.54247002559372e-13
Xpot	2.9103038115004e-17	-0.361169184356858	0.067	0.123	6.58659958618771e-13
Tspan5	2.93058223538818e-17	-0.469602955147951	0.081	0.141	6.63249371513053e-13
Ncbp3	3.07614554836102e-17	-0.252667297833634	0.064	0.119	6.96193260505065e-13
Abcb7	3.19718197135339e-17	-0.270141353530382	0.078	0.138	7.23586223756699e-13
Camkmt	3.25781661805903e-17	-0.339856701740336	0.068	0.124	7.37309056999121e-13
Atp6v1a	3.33799868651847e-17	-0.261525460024738	0.062	0.116	7.5545586273286e-13
Orc4	3.35645240711721e-17	-0.171816521253076	0.101	0.167	7.59632308778767e-13
Nudt5	3.42894083125491e-17	-0.409673460990744	0.05	0.1	7.76037888929611e-13
Ccni	3.46970452651493e-17	-0.20870307091296	0.061	0.116	7.8526352844086e-13
Mthfd2l	3.48690172092789e-17	-0.292068605517889	0.078	0.137	7.89155597480401e-13
Serpinb2	3.54907954217971e-17	-0.550471253711898	0.062	0.116	8.03227681986113e-13
Rev3l	3.64155373985127e-17	0.405969021715337	0.147	0.23	8.2415644240314e-13
Tusc3	3.78034017488567e-17	-0.200879848498353	0.088	0.15	8.55566588380126e-13
Gm12940	3.85016229544794e-17	-0.218067308314776	0.113	0.182	8.71368730705777e-13
Pacsin3	4.1779741461962e-17	-0.219105264448889	0.076	0.136	9.45559108767124e-13
Thoc2	4.34135999106163e-17	0.233485722171814	0.385	0.54	9.82536593177068e-13
Spast	4.6278415101933e-17	-0.336045149755972	0.063	0.117	1.04737309058695e-12
Dnase2a	4.81877798001571e-17	-0.134895945002262	0.068	0.125	1.09058583243715e-12
Il6st	4.85799168708724e-17	0.26702892939326	0.07	0.129	1.09946067862159e-12
Bdp1	4.88355066472285e-17	0.168137209040937	0.202	0.297	1.10524518644008e-12
Dcp1a	4.93373514183622e-17	-0.544871150355636	0.054	0.106	1.11660293730037e-12
Pde4b	5.11507130533812e-17	-0.185952920295129	0.111	0.179	1.15764293782412e-12
Pip4p2	5.39517874301408e-17	-0.317931109583283	0.065	0.12	1.22103685311895e-12
Wdr45	5.63964253290493e-17	-0.374882710634886	0.05	0.1	1.27636389804704e-12
Jmy	5.74235424586145e-17	-0.514170223633946	0.077	0.135	1.29960961292336e-12
Crppa	5.80459153808356e-17	-0.191956566036207	0.051	0.101	1.31369515689907e-12
Shroom2	5.90343906414427e-17	-0.252550050870226	0.104	0.169	1.33606632899713e-12
Ugp2	5.97652109650573e-17	-0.406463647187187	0.071	0.128	1.35260625456118e-12
Arhgef18	6.06736066104242e-17	-0.155286106209576	0.107	0.174	1.37316506480712e-12
Gmfb	6.0858073405347e-17	-0.135698714126586	0.069	0.126	1.37733991730981e-12
Rif1	6.19167829951681e-17	0.238860533704239	0.221	0.323	1.40130063274664e-12
Pstpip1	6.20896335811356e-17	-0.194054774994473	0.08	0.141	1.40521258720826e-12
Ddx31	6.33308670140588e-17	-0.278537556483206	0.073	0.13	1.43330418226218e-12
Ap1s1	6.35756213375288e-17	0.107439710073347	0.091	0.156	1.43884346211095e-12
Supt5	6.44804336738552e-17	0.159391094998435	0.256	0.367	1.45932117490669e-12
Sun1	6.45269378234058e-17	-0.195449339167767	0.101	0.166	1.46037365681932e-12
Carm1	6.77827804487977e-17	-0.655042964894868	0.051	0.101	1.53405988711719e-12
Nbr1	6.7926348345419e-17	-0.256185227927579	0.08	0.139	1.53730911575352e-12
Klhl12	7.02456999620253e-17	-0.217860234846398	0.057	0.11	1.58980068154056e-12
Cnep1r1	7.02855632025577e-17	-0.377843025177407	0.054	0.105	1.59070286640029e-12
Neurl4	7.28417851719591e-17	0.237722097860658	0.164	0.251	1.64855528201178e-12
Dedd	7.60059330006593e-17	-0.420250756806162	0.059	0.111	1.72016627567092e-12
Mxi1	7.85647850768772e-17	-0.310721167984314	0.138	0.21	1.77807821585988e-12
Sfr1	7.8599283263838e-17	-0.238182492764252	0.071	0.128	1.77885897882718e-12
Cnn2	7.9382741583768e-17	-0.394441671176826	0.06	0.114	1.79659020752384e-12
Rps23	8.62454647554481e-17	-0.239964255052662	0.052	0.103	1.9519073583453e-12
Dusp16	8.96888202985098e-17	0.257533593092703	0.161	0.246	2.02983738099587e-12
Stx2	9.07319488848511e-17	-0.301622569482193	0.064	0.118	2.05344546716195e-12
B3gnt2	9.70349266190435e-17	-0.118204621960584	0.127	0.199	2.19609445924219e-12
Cdc16	1.00285569698294e-16	-0.200076735987273	0.052	0.103	2.26966301341178e-12
Srebf2	1.06106413498086e-16	-0.197038266506497	0.096	0.16	2.40140035028868e-12
Ralgds	1.13717066127239e-16	-0.303002933859135	0.06	0.113	2.57364464059167e-12
Mapk3	1.13725493641448e-16	-0.194791001467365	0.071	0.128	2.57383537209325e-12
Usp16	1.17704132060853e-16	-0.201266931914261	0.087	0.149	2.66387991680122e-12
Rpl6	1.18334904794525e-16	0.280545783092851	0.11	0.181	2.67815556530968e-12
Mark2	1.25641148811144e-16	0.148880791899787	0.305	0.43	2.84351047989381e-12
Setbp1	1.27092527704127e-16	-0.542837224460647	0.051	0.101	2.87635808699981e-12
Sgk1	1.31699434932668e-16	0.301694760876627	0.083	0.146	2.98062161139615e-12
Ajuba	1.31794891470274e-16	-0.226954158325157	0.059	0.111	2.98278198375523e-12
Taf1a	1.36753058298694e-16	-0.118695505526205	0.054	0.105	3.09499521541604e-12
Cep350	1.44742408040375e-16	0.269886741398717	0.152	0.232	3.27581017876976e-12
Mosmo	1.4997257461033e-16	-0.332413788012059	0.086	0.145	3.39417930858099e-12
Usp36	1.5003259026408e-16	-0.252288025806551	0.063	0.117	3.39553758285665e-12
B3gat3	1.57986723195525e-16	-0.302864471573839	0.05	0.1	3.57555551936112e-12
Nfxl1	1.59125713773428e-16	-0.195184242304966	0.078	0.136	3.60133315412022e-12
Ybx3	1.9542463592925e-16	-0.116868048381118	0.088	0.15	4.42285036035079e-12
Frmd8	2.0871921439334e-16	-0.425856057878433	0.069	0.124	4.72373326015007e-12
Mapk11	2.10914545997044e-16	-0.277802679246319	0.061	0.115	4.77341800500509e-12
Psmb7	2.11219318127649e-16	-0.300865595086498	0.098	0.161	4.78031560786495e-12
Cdkl2	2.16203054344008e-16	-0.336607956941117	0.06	0.112	4.89310752591359e-12
Dop1a	2.18242752087249e-16	-0.235404670359439	0.064	0.118	4.93926996523863e-12
Synj2bp	2.18642346833534e-16	-0.116536247027563	0.092	0.154	4.94831359353655e-12
Maco1	2.19113693418838e-16	0.150723168613318	0.112	0.181	4.95898110945514e-12
Golga3	2.20619438491261e-16	-0.164077028309755	0.06	0.113	4.99305913193421e-12
Cmtr1	2.22063061505211e-16	-0.223877611214726	0.072	0.129	5.02573120798594e-12
Tmem65	2.2793574284178e-16	-0.171492733674218	0.088	0.148	5.15864173199518e-12
Adipor1	2.3134079844279e-16	-0.115947105363453	0.059	0.111	5.23570495035722e-12
Skiv2l	2.43814161390311e-16	-0.266079645075245	0.056	0.108	5.51800210058552e-12
Ppp1r16a	2.54902501946803e-16	0.100840479106394	0.066	0.121	5.76895342406004e-12
Ssr3	2.58045415370341e-16	0.196229278613065	0.106	0.174	5.84008384066156e-12
Tnks1bp1	2.58158622659618e-16	-0.288061164684571	0.068	0.123	5.84264594803249e-12
Tap2	2.60380468576988e-16	2.08972268599212	0.118	0.073	5.89293076483439e-12
Tab3	2.60722133160246e-16	-0.31290565590105	0.053	0.103	5.90066331768268e-12
Unkl	2.64466183989438e-16	-0.659078300767086	0.054	0.104	5.98539867604896e-12
Zyg11b	2.68522493617461e-16	-0.37818954640741	0.073	0.128	6.07720107555039e-12
Pum3	2.69889490517467e-16	-0.399539861344716	0.057	0.108	6.10813894939131e-12
Zfp277	2.77420181711407e-16	-0.357437711737414	0.097	0.159	6.27857355249257e-12
Map4k5	3.10555789634527e-16	-0.146214422708217	0.104	0.169	7.02849863100861e-12
Gna12	3.50907829482076e-16	-0.279105988321634	0.057	0.108	7.94174599683834e-12
Aco2	3.61335162136261e-16	-0.218989559595233	0.061	0.114	8.17773738946785e-12
Eef1b2	3.71368708705604e-16	-0.184506741816086	0.061	0.113	8.40481661542523e-12
Ubash3b	3.77690934663085e-16	-0.203353338758018	0.176	0.256	8.54790123329493e-12
Rnf121	3.93835129152335e-16	-0.340513735895118	0.065	0.118	8.91327664297564e-12
Maml1	4.04935298187421e-16	-0.446713582749509	0.062	0.114	9.16449566857772e-12
Proser2	4.16556661468911e-16	-0.428846835478458	0.062	0.114	9.42751036236439e-12
Atrnl1	4.32731081568043e-16	0.10599238618742	0.23	0.33	9.79356983804795e-12
Rad50	4.33461865507718e-16	-0.271145528372436	0.083	0.141	9.81010894017068e-12
Tfrc	4.33751377620725e-16	-0.191263647499154	0.071	0.126	9.81666117831225e-12
Taf3	4.67062545444609e-16	-0.102073529680643	0.115	0.182	1.05705595285024e-11
Mecr	4.75629840780158e-16	-0.109759794366754	0.054	0.104	1.07644545565365e-11
Mtmr12	4.87561041340439e-16	-0.201504910587672	0.079	0.137	1.10344814876168e-11
Psmb1	4.91236546143076e-16	-0.233627931687862	0.067	0.12	1.11176655123101e-11
Rps6ka5	5.01808747323561e-16	-0.375808871776331	0.067	0.12	1.13569355694268e-11
Dmd	5.1150072798064e-16	-0.129508523929505	0.103	0.166	1.15762844756578e-11
Trmt1l	5.13307925644793e-16	0.297437202921479	0.18	0.268	1.16171849731929e-11
Chd9	5.61497533048153e-16	0.119410489075254	0.216	0.309	1.27078121679458e-11
Mvp	5.90697001451057e-16	-0.46014241647598	0.054	0.103	1.33686545368403e-11
Pom121	6.19975442914687e-16	-0.13141973389199	0.084	0.142	1.40312842240452e-11
Nfe2l3	6.2324298819509e-16	-0.311898149752801	0.087	0.146	1.41052353088313e-11
Usf3	6.57829620091925e-16	0.143984404297728	0.09	0.152	1.48879999619204e-11
Fam45a	6.99215482994559e-16	-0.234608616875637	0.053	0.102	1.58246448111329e-11
Rubcn	7.02009442670205e-16	-0.107992155657773	0.073	0.128	1.58878777065121e-11
Plxna1	7.14315338216345e-16	-0.248085196786643	0.054	0.103	1.61663847345123e-11
Ptpn11	7.3093972112167e-16	-0.216388565527946	0.116	0.181	1.65426277684256e-11
Zc3hav1	7.46753195681199e-16	0.241104822360567	0.153	0.232	1.69005183246569e-11
Cobll1	7.60570726802663e-16	-0.109620135640453	0.133	0.203	1.72132366889979e-11
Mrgbp	7.60754600288537e-16	-0.264240763430704	0.056	0.106	1.72173981137302e-11
Nlgn2	7.68155434080128e-16	-0.114537167138059	0.088	0.147	1.73848937841014e-11
Srrm1	7.95205075188174e-16	0.175743245647722	0.333	0.469	1.79970812616587e-11
Zranb1	8.64638512886665e-16	0.233496311019486	0.171	0.256	1.9568498823651e-11
Ttc7b	8.79097819970912e-16	-0.219635315538818	0.105	0.168	1.98957418615817e-11
Slc39a7	9.00911839889098e-16	0.122832872077932	0.116	0.184	2.03894367603701e-11
Nup188	9.11159061948991e-16	-0.321494968557869	0.066	0.118	2.06213518900296e-11
Arhgef7	1.05510526924009e-15	-0.175015972478116	0.121	0.189	2.38791424534418e-11
Cxcl1	1.07462312891386e-15	-0.176779876740903	0.102	0.167	2.43208706535785e-11
Kbtbd2	1.16098914819802e-15	-0.310195169478	0.054	0.102	2.62755064020176e-11
Bri3	1.20207565116211e-15	-0.519356361352899	0.058	0.107	2.7205376137101e-11
Slc38a10	1.40292944145417e-15	-0.10918877083025	0.064	0.116	3.17510991189908e-11
Pus10	1.41235319208501e-15	-0.194957633380404	0.086	0.144	3.19643774432679e-11
Bzw1	1.43980902126395e-15	-0.339954936437819	0.076	0.13	3.25857577692457e-11
Clstn1	1.53846513098211e-15	-0.137858346541387	0.107	0.171	3.48185428443871e-11
Ubn1	1.62151428199614e-15	0.230303082176614	0.137	0.211	3.66981112301366e-11
Tasp1	1.63605684646405e-15	-0.378137513099732	0.065	0.118	3.70272385491743e-11
Bora	1.66395305461852e-15	-0.339398618724008	0.078	0.134	3.76585855321263e-11
Adgre5	1.73997889193644e-15	-0.103445738559749	0.079	0.136	3.93792022823054e-11
Edc3	1.77982135633243e-15	-0.288864738053904	0.064	0.115	4.02809169365156e-11
Exoc2	1.78153149126378e-15	-0.109415625164272	0.149	0.222	4.03196207102818e-11
Supt16	1.80188563851776e-15	0.156963749200679	0.151	0.227	4.0780275770934e-11
Shb	1.86731382721687e-15	-0.142343984271086	0.144	0.215	4.22610465375722e-11
Eif4e2	1.99907573394533e-15	-0.19485660154967	0.084	0.141	4.52430820106507e-11
Zzef1	2.06124582927263e-15	0.142883811448338	0.196	0.287	4.66501156080983e-11
Ubxn7	2.09043448441073e-15	-0.146282405089179	0.108	0.172	4.73107132511837e-11
Zfp329	2.10451446394188e-15	-0.102924976455299	0.055	0.103	4.76293713479326e-11
Usp31	2.10632984038974e-15	-0.182579060622569	0.08	0.136	4.76704569477005e-11
Rgs3	2.17534728152877e-15	-0.3463184441383	0.06	0.11	4.92324596755591e-11
Lypla1	2.38694411610429e-15	-0.276913693312528	0.052	0.1	5.40213192356722e-11
Pbx3	2.39281120473117e-15	-0.358427845690641	0.077	0.132	5.41541031854759e-11
Plcg2	2.4055523157661e-15	-0.29534539425115	0.07	0.123	5.44424600104184e-11
Cenpa	2.40839840237546e-15	-0.355883796369591	0.059	0.109	5.45068726425613e-11
Nup205	2.47042054391445e-15	-0.243588788692657	0.063	0.114	5.59105577498719e-11
Ggta1	2.66954054569701e-15	-0.106455360449319	0.134	0.204	6.04170416302147e-11
Zfp62	2.81800961394413e-15	-0.165506659344467	0.071	0.124	6.37771935827835e-11
Cnot6l	2.97044745028192e-15	-0.121842474583391	0.119	0.183	6.72271666947803e-11
Ankrd44	3.12406770449978e-15	-0.488117636597372	0.064	0.115	7.0703900288239e-11
Ccl25	3.14817419160862e-15	-0.212923773845863	0.07	0.123	7.12494783044863e-11
Slc12a4	3.36637836140054e-15	-0.385085596386535	0.053	0.101	7.6187875075217e-11
Steap2	3.60572267608047e-15	-0.122566212830759	0.102	0.164	8.16047156050531e-11
Wdr59	3.69140963288153e-15	-0.392122672856432	0.057	0.105	8.35439828113747e-11
Pwwp2b	3.90874347806416e-15	-0.292846336460929	0.065	0.117	8.84626823955481e-11
Usp54	3.97609877282245e-15	-0.526780305805053	0.06	0.108	8.99870674265176e-11
March6	4.15774909506937e-15	0.103497994502943	0.12	0.187	9.40981775196099e-11
Lyn	4.15892442029512e-15	0.243205412453787	0.219	0.312	9.41247774801191e-11
Fbxl7	4.38954615197907e-15	0.314170345899855	0.082	0.141	9.93442085115903e-11
Tom1l2	4.98340400230927e-15	0.170259190996171	0.161	0.24	1.12784399380264e-10
Pcmt1	5.30651504587982e-15	-0.106811264799489	0.079	0.135	1.20097048518352e-10
Nrp2	5.5097425271098e-15	0.161817595556526	0.216	0.309	1.24696492873549e-10
Hdac2	5.51714215043461e-15	-0.238652224975955	0.064	0.114	1.24863961148636e-10
Psmd2	5.89829366726974e-15	0.146813457677283	0.132	0.203	1.33490182277649e-10
Abhd2	5.99733189849205e-15	0.145500152063884	0.255	0.356	1.35731615526672e-10
Mcm7	6.94234904297876e-15	-0.107016310533631	0.057	0.107	1.57119243540695e-10
Arhgap23	6.98726161992594e-15	-0.115373616793132	0.11	0.174	1.58135704982164e-10
Gpcpd1	7.03076842917072e-15	0.110835807225303	0.069	0.123	1.59120351088992e-10
Cpped1	7.13216913170038e-15	-0.443144330534358	0.06	0.109	1.61415251788643e-10
Vezt	7.19570748671337e-15	0.128329051273254	0.129	0.199	1.62853251839297e-10
Rdx	7.23255213765718e-15	-0.102264223262488	0.115	0.179	1.63687119979457e-10
1110038F14Rik	7.69892801308946e-15	0.206986355109097	0.058	0.108	1.74242138792241e-10
Psmd8	7.89582072089271e-15	-0.11792019028942	0.073	0.127	1.78698214555244e-10
Bicd2	8.58464792709586e-15	-0.373175463190834	0.058	0.106	1.94287751886033e-10
Ar	8.78101573087513e-15	-0.1790240416665	0.074	0.127	1.98731948021166e-10
Actl6a	8.8924170116785e-15	-0.298225517411805	0.057	0.105	2.01253181808308e-10
Trak2	8.91922019078369e-15	-0.112454226945397	0.076	0.129	2.01859791357816e-10
B230307C23Rik	9.68058546111656e-15	-0.127245540816425	0.083	0.138	2.1909101015599e-10
Tpm3	9.69116504774055e-15	0.125898306910888	0.25	0.348	2.19330447360464e-10
Traf6	9.97552109512463e-15	-0.172264966599764	0.059	0.108	2.25765993424861e-10
Zbed4	1.01708378324615e-14	-0.233917347992643	0.062	0.111	2.30186401824268e-10
Phkb	1.03287051870871e-14	0.362519089825451	0.122	0.191	2.33759255794155e-10
Ibtk	1.08890406502837e-14	0.214785922455858	0.11	0.175	2.46440767997221e-10
Pnpt1	1.09511708769572e-14	-0.317380062776992	0.054	0.101	2.47846899287294e-10
Rps16	1.09655014356944e-14	0.399206666583642	0.068	0.122	2.48171228492636e-10
Slc35b3	1.24215697647584e-14	-0.273149398625102	0.058	0.106	2.81124966916011e-10
Bst1	1.27721580458702e-14	-0.267575438437549	0.065	0.116	2.89059480894135e-10
Htt	1.28472696186644e-14	0.210254841536405	0.178	0.26	2.90759406009613e-10
Naa20	1.40836916638148e-14	0.103607132213821	0.118	0.184	3.18742109735456e-10
Actg1	1.45379782704903e-14	0.13913682878134	0.42	0.572	3.29023524217736e-10
Erc2	1.48849368707751e-14	-0.224848679530549	0.134	0.203	3.36875891259381e-10
Plcg1	1.51337400016375e-14	-0.218026818251365	0.091	0.148	3.42506803717059e-10
Gm21887	1.6481595607667e-14	-0.42077575287379	0.063	0.113	3.73011471792719e-10
Nuak2	1.68793857746389e-14	-0.321526603287474	0.089	0.145	3.82014258851628e-10
Stau1	1.7809275521042e-14	-0.137364157319786	0.122	0.185	4.03059523592222e-10
Trim59	1.95481011727922e-14	-0.247008289312724	0.056	0.103	4.42412625742633e-10
Pawr	2.15380463620189e-14	-0.107328943044419	0.16	0.232	4.87449065265211e-10
Bnc1	2.22432671586662e-14	-0.326055973544382	0.074	0.126	5.03409622334935e-10
Syne2	2.31415953248396e-14	0.109135358344939	0.269	0.373	5.2374058539177e-10
Cct4	2.47456643216324e-14	0.2244221518778	0.109	0.173	5.60043874927184e-10
Gli3	2.50225190598414e-14	1.15515043620643	0.128	0.081	5.66309651362332e-10
Hexb	2.50516263580072e-14	1.49620038702631	0.163	0.114	5.66968407734419e-10
Lars	2.53957540313558e-14	0.187231430225492	0.124	0.191	5.74756705237644e-10
Smc1a	2.57427140776831e-14	0.191221352984897	0.108	0.171	5.82609105006125e-10
Kdm2b	2.59322641199441e-14	-0.266457251209784	0.06	0.109	5.86899001562574e-10
Elp4	2.68601254768173e-14	-0.259146524666859	0.067	0.116	6.0789835979133e-10
Epg5	2.763679625075e-14	-0.269281816264874	0.085	0.14	6.25475972746975e-10
Trnau1ap	3.06454554262276e-14	0.146886297366345	0.098	0.159	6.93567947206383e-10
Clpx	3.06860935358227e-14	0.245696828342297	0.078	0.132	6.94487668902738e-10
Senp1	3.18225086357421e-14	-0.166004747745722	0.094	0.152	7.20207015444116e-10
Sclt1	3.26832907599175e-14	-0.103809987240692	0.056	0.103	7.39688236478453e-10
Copg1	3.52545106767666e-14	-0.240834373849734	0.058	0.105	7.97880085636582e-10
Efl1	3.67041700582967e-14	-0.20524442350868	0.129	0.192	8.30688776759372e-10
Igf2r	3.685760827478e-14	-0.158065687714449	0.119	0.181	8.34161390474821e-10
Stk4	3.88437604745935e-14	0.137362069350486	0.114	0.178	8.79111987061e-10
Cmtm4	4.07570923165535e-14	-0.370249890741753	0.063	0.111	9.22414513308238e-10
Ostf1	4.11806200848617e-14	-0.279913467850456	0.089	0.144	9.31999793760589e-10
Trp53bp1	4.13066981418512e-14	0.145843681698843	0.142	0.212	9.34853192346376e-10
Zfp664	4.69095091918897e-14	0.196323687248225	0.101	0.16	1.06165601203085e-09
Mtpap	4.8525033089646e-14	-0.106131762016746	0.063	0.112	1.09821854888487e-09
Ube2h	4.95116645470702e-14	0.105143008899289	0.311	0.434	1.12054799202929e-09
Spop	5.75943595386113e-14	0.185700960322422	0.286	0.393	1.30347554507785e-09
Tbca	5.76462740879883e-14	-0.150066067359983	0.109	0.168	1.30465047515935e-09
Galk2	5.80539976225714e-14	-0.117927847222454	0.068	0.118	1.31387807419404e-09
Cct6a	6.06672057037005e-14	0.158531473954712	0.174	0.252	1.37302019948615e-09
Dhx16	6.30657644332015e-14	0.117251258032441	0.111	0.173	1.42730438065222e-09
Rbm41	6.55116923778336e-14	-0.280739931068667	0.066	0.115	1.48266062189513e-09
Ltbp1	6.68263832614067e-14	-0.226449881785924	0.15	0.217	1.51241470597216e-09
Gfm2	6.81070849721264e-14	-0.207054653685528	0.065	0.113	1.54139954708916e-09
Ski	6.96818067125292e-14	0.117787635596571	0.271	0.376	1.57703864951796e-09
Csf3	7.02394058713003e-14	-0.133550427771839	0.078	0.129	1.58965823367927e-09
Ect2	7.27462153247187e-14	-0.377244157338616	0.057	0.103	1.64639234522903e-09
Maged1	8.01075574704439e-14	0.364299138765491	0.211	0.302	1.81299424067109e-09
Mgrn1	8.07912632460775e-14	-0.27805768977001	0.062	0.11	1.82846786978523e-09
Supt6	8.72495116865715e-14	0.132436841552652	0.094	0.152	1.97463094849049e-09
Btbd3	8.78986096558286e-14	-0.370989165443792	0.064	0.111	1.98932133373071e-09
Tead4	9.14026260563177e-14	-0.287951284220262	0.14	0.205	2.06862423290658e-09
Kin	9.20578185839176e-14	0.230530879900858	0.081	0.136	2.08345255019122e-09
Serbp1	9.40574476510831e-14	0.220721884631716	0.206	0.291	2.12870815523931e-09
Lrig2	9.76145151911625e-14	-0.171386941859555	0.084	0.137	2.20921170780639e-09
Pggt1b	9.99434708442958e-14	-0.231971508755907	0.055	0.1	2.2619206321481e-09
Ago2	1.00252729699746e-13	0.12206648327264	0.175	0.254	2.26891977856466e-09
Spindoc	1.03766015729213e-13	-0.289340615690174	0.082	0.134	2.34843246798355e-09
Tmeff1	1.06652095786307e-13	-0.291901800202866	0.099	0.155	2.4137502318357e-09
Cherp	1.07023808397178e-13	-0.310188739478372	0.055	0.1	2.42216283164494e-09
Scyl2	1.07475762169081e-13	-0.121628685697526	0.092	0.148	2.43239144941064e-09
Fbxo28	1.11946318710129e-13	-0.161471160620684	0.096	0.152	2.53356908504764e-09
Pura	1.15408395267046e-13	-0.130417322034402	0.092	0.147	2.6119228016838e-09
Mtor	1.22046444215097e-13	-0.144285348285881	0.083	0.135	2.76215512547608e-09
Denr	1.33203538699322e-13	-0.365604963796414	0.07	0.119	3.01466248784305e-09
Micu3	1.39969545716888e-13	-0.205840370405109	0.057	0.103	3.16779075866461e-09
Arid1b	1.40873098989674e-13	0.1230614145555	0.308	0.421	3.1882399763343e-09
Zc3h18	1.41284744726001e-13	0.130511588495483	0.106	0.166	3.19755634263886e-09
Txnrd1	1.4977399441102e-13	0.124743323266052	0.15	0.221	3.38968504151021e-09
2210408F21Rik	1.56513436880348e-13	-0.210432803379946	0.077	0.128	3.54221210347603e-09
Crim1	1.57434267091566e-13	-0.326601101587498	0.088	0.141	3.56305233281632e-09
Rplp0	1.6371491823985e-13	0.239691506141832	0.111	0.174	3.70519602960429e-09
Tnrc18	1.74119078292084e-13	0.102945657297478	0.264	0.362	3.94066297990643e-09
Arfgap1	1.81115987369672e-13	0.25539699027486	0.11	0.171	4.09901702615042e-09
Gfod2	1.84183688093587e-13	-0.153773761137942	0.071	0.12	4.16844522893406e-09
Zfp512	1.84209197794466e-13	-0.154752664927155	0.079	0.131	4.16902256448436e-09
Rab18	1.84879359296268e-13	-0.399765628429496	0.076	0.125	4.18418965959314e-09
Sugct	1.85100432687245e-13	-0.508776869396372	0.063	0.109	4.18919299257774e-09
Snx6	1.88058497617806e-13	0.150416914010012	0.202	0.285	4.25613991808619e-09
Psmd12	2.32046804848654e-13	-0.279060608910997	0.062	0.109	5.25168328733473e-09
Dnmbp	2.35688979764319e-13	-0.256870118164972	0.078	0.129	5.33411299002607e-09
Abcd4	2.47680130282574e-13	-0.143990720040393	0.055	0.1	5.60549670855522e-09
Nav3	2.51999548850651e-13	0.173213804631	0.2	0.282	5.70325378958794e-09
Macc1	2.72836761557742e-13	-0.156699616826075	0.133	0.195	6.17484158757481e-09
Ndufs4	2.73918279047712e-13	-0.118348905638411	0.112	0.171	6.19931849140782e-09
Atg2a	2.79812957488404e-13	0.146664701974244	0.101	0.16	6.33272685387756e-09
Dap	2.8414301138444e-13	-0.139773121686273	0.09	0.144	6.43072463365266e-09
Btbd11	2.87329913870682e-13	-0.146916006623909	0.167	0.238	6.50285061072128e-09
Gsap	2.90377157297721e-13	1.60091474763264	0.115	0.074	6.57181582396203e-09
Rara	3.03652392271129e-13	0.151390316542429	0.062	0.11	6.87226094188019e-09
Mid1	3.15290628846367e-13	2.67818249006376	0.13	0.089	7.13565751205098e-09
Alg13	3.36032734921626e-13	-0.319461688079943	0.057	0.102	7.60509285674623e-09
Gcnt1	3.72044426591365e-13	-0.160732558355626	0.068	0.116	8.42010946261578e-09
Gramd4	3.87770180495961e-13	-0.182539162056265	0.133	0.195	8.77601472498458e-09
Fosl2	4.02902679157317e-13	-0.143185708806459	0.104	0.16	9.11849343468839e-09
Esrra	4.13950327758112e-13	-0.113077601126282	0.162	0.232	9.36852381782159e-09
Metap2	4.39125550106827e-13	0.156866437213243	0.095	0.151	9.93828945001771e-09
Gpr108	4.39355290730439e-13	0.211654376341608	0.057	0.102	9.94348893981129e-09
Wipf1	4.6522399576941e-13	0.105077100583134	0.273	0.371	1.05289494722533e-08
Camkk2	4.66263551666128e-13	-0.20645347241807	0.082	0.134	1.05524767013078e-08
Prkci	5.45556492202718e-13	-0.118575407269183	0.093	0.147	1.23470345315319e-08
Ttll7	5.67806372219391e-13	-0.476562458135502	0.061	0.105	1.28505938160693e-08
Usp42	5.78671514766636e-13	-0.121145206994708	0.058	0.103	1.30964937221985e-08
Anp32b	5.93491309123974e-13	0.141563885718326	0.144	0.212	1.34318953080938e-08
Rab28	6.23652759061508e-13	-0.113377752353202	0.09	0.142	1.411450924308e-08
Ccdc82	6.45994766174060e-13	0.126817704914438	0.089	0.143	1.46201535480513e-08
Fbxw17	6.57963827881374e-13	0.227547797458332	0.088	0.143	1.48910373526113e-08
Dhx32	6.73291622822741e-13	-0.109045448059526	0.072	0.12	1.52379360077243e-08
Nsd1	6.7532805783544e-13	0.138424429818402	0.396	0.54	1.52840246049317e-08
Tcf4	7.04475815987155e-13	0.127106120523726	0.393	0.535	1.59436966674213e-08
Mapkapk3	7.26790593060536e-13	-0.304795656994384	0.099	0.152	1.64487247021461e-08
Tpd52	7.31883402760425e-13	0.130449765597726	0.268	0.365	1.6563985171274e-08
Mtrex	7.62072931335686e-13	-0.118136652289965	0.085	0.137	1.72472345819892e-08
Zc3h6	8.16073473254622e-13	-0.15978143155008	0.071	0.119	1.84693748466986e-08
Scai	8.18224958740779e-13	-0.184697215464655	0.104	0.159	1.85180672662213e-08
Psmd13	8.55509621817881e-13	0.155600926013078	0.074	0.124	1.93618937609823e-08
Rps4x	8.74032205658043e-13	0.153499551856286	0.073	0.122	1.97810968784528e-08
Pde4d	8.79814612318673e-13	0.255634599424866	0.394	0.537	1.99119643059962e-08
Tuft1	8.87688811506048e-13	-0.133797207638663	0.06	0.105	2.00901731820049e-08
Ankrd12	9.26695591003414e-13	0.375120713990031	0.178	0.259	2.09729746155893e-08
Uqcc1	9.29781097301957e-13	-0.190802614093412	0.059	0.103	2.10428057941379e-08
Stk38l	9.77390229959207e-13	-0.160863411283668	0.123	0.182	2.21202956844368e-08
Amd1	1.02417115887017e-12	-0.246619897943575	0.064	0.109	2.31790416675497e-08
Rbck1	1.06547492042374e-12	0.433056604167434	0.185	0.265	2.41138283990302e-08
Smap2	1.07380787694539e-12	-0.161152205837398	0.064	0.11	2.43024198710281e-08
Zdhhc3	1.12136493606293e-12	-0.127208038404877	0.068	0.114	2.53787312329762e-08
Tdp2	1.22052171937745e-12	0.322393438729714	0.119	0.18	2.76228475529505e-08
Hmgb1	1.23349405382274e-12	0.235213910839213	0.114	0.174	2.79164374261164e-08
Xdh	1.31261947228714e-12	0.139221728181297	0.076	0.126	2.97072038968026e-08
Cpeb2	1.34065542971102e-12	0.207357388726741	0.062	0.107	3.03417136852199e-08
Map7d1	1.3761525288376e-12	0.154543060553321	0.174	0.248	3.11450840326526e-08
Ddx39	1.39082062679932e-12	0.184595486759642	0.088	0.141	3.14770524257222e-08
Txlna	1.44809137679333e-12	0.392128856397844	0.137	0.204	3.27732040395866e-08
Coro7	1.47551182409273e-12	-0.271050550341886	0.062	0.107	3.33937836028667e-08
Foxo3	1.55143669936029e-12	0.118546280367899	0.246	0.339	3.51121153799221e-08
Aqr	1.60732806472788e-12	-0.124733559593461	0.067	0.112	3.63770487609214e-08
Ptprm	1.61954035358574e-12	0.342189068829139	0.068	0.117	3.66534372823525e-08
Dst	1.66078965508975e-12	0.660334656792697	0.515	0.564	3.75869914739911e-08
Mtss1	1.6790971990122e-12	0.446368569575732	0.337	0.46	3.80013278080441e-08
Bace1	1.71440532095222e-12	-0.30380642504226	0.065	0.11	3.88004212237907e-08
Zfp950	1.79812961580143e-12	0.373846839193472	0.072	0.121	4.06952694648179e-08
Fam120c	1.87099829257187e-12	0.117461149289626	0.06	0.104	4.23444333574866e-08
Npat	1.97292879368944e-12	-0.235508314079279	0.064	0.109	4.46513244587793e-08
Lama3	1.98943665467035e-12	-0.102951351424737	0.282	0.38	4.50249303684994e-08
Acbd5	2.05348726310017e-12	-0.315730970188502	0.069	0.114	4.6474523738483e-08
Smarcd2	2.20702074082722e-12	0.20856489276873	0.072	0.12	4.99492934064016e-08
Ddx39b	2.28086771544330e-12	0.389292299904183	0.43	0.585	5.16205981359129e-08
Zfp26	2.32127634712064e-12	-0.221441946702067	0.075	0.123	5.25351262880344e-08
Akt3	2.37724732016289e-12	0.110126750223517	0.333	0.457	5.38018613499265e-08
Oas2	2.38237155141137e-12	2.04102568199243	0.14	0.101	5.39178329515421e-08
Cpq	2.58125106067987e-12	0.134879202836103	0.063	0.109	5.84188740053068e-08
Cbx3	2.76402542999343e-12	0.136014330437715	0.086	0.137	6.25554235316112e-08
Helz	2.82963011885528e-12	0.174424927220405	0.201	0.28	6.40401888499327e-08
Laptm4a	2.98387777827536e-12	0.251327283006884	0.086	0.137	6.75311218779279e-08
Ube2e1	3.0363676745538e-12	-0.309146864955277	0.083	0.13	6.87190732105016e-08
Actb	3.26147106280067e-12	0.321896747115907	0.297	0.406	7.38136130933048e-08
Nufip1	3.26917487412057e-12	-0.241281174872384	0.069	0.114	7.39879657510967e-08
Wdr3	3.33063070936709e-12	0.159093564490908	0.078	0.127	7.53788342143959e-08
Uggt1	3.39243555778219e-12	0.285257932471558	0.155	0.226	7.67776015437266e-08
Cp	3.43446247673204e-12	0.17726854646473	0.143	0.212	7.77287547733996e-08
Sema4b	3.44314581193132e-12	-0.161250865194087	0.093	0.144	7.79252760156297e-08
Tjap1	3.47622667823463e-12	-0.236493048373107	0.067	0.112	7.86739621818062e-08
Fam117b	3.49435197033336e-12	-0.224476550630978	0.096	0.148	7.90841737925847e-08
Acbd6	3.72648240688204e-12	-0.144022439307074	0.076	0.123	8.43377498325543e-08
Itprid2	3.80709590397234e-12	-0.100325687999408	0.067	0.112	8.61621944987019e-08
Rps9	3.84051321025023e-12	0.354060074497568	0.302	0.421	8.69184949743831e-08
Itga6	3.84396373174039e-12	0.116148209888735	0.398	0.538	8.69965871767486e-08
Aco1	3.88380295896363e-12	-0.10824772938495	0.069	0.115	8.78982285672649e-08
Snx29	3.90184762115636e-12	-0.145540179133032	0.103	0.156	8.83066153620108e-08
Txnip	3.91367920274256e-12	0.489671406312582	0.067	0.115	8.85743877164697e-08
Cfl1	4.03102673516023e-12	-0.107603792383534	0.066	0.11	9.12301970701463e-08
Parp8	4.13164893449169e-12	0.102179946873779	0.25	0.341	9.35074786854158e-08
Cgn	4.2946825680921e-12	-0.163203005918184	0.076	0.123	9.71972558810603e-08
Wwp2	4.35076479502154e-12	0.444532814915328	0.145	0.214	9.84665088409274e-08
Hdgfl2	4.37722128619821e-12	0.101241630135165	0.115	0.173	9.90652721492379e-08
Rasa3	4.51487527276668e-12	-0.174357022220056	0.105	0.16	1.02180657173256e-07
Cebpb	4.65147781300159e-12	0.245645588619134	0.163	0.233	1.05272245863852e-07
Dgkz	4.73664079508168e-12	-0.130879372809554	0.058	0.1	1.07199654474289e-07
Kremen1	5.05576816617749e-12	-0.139535888436602	0.071	0.117	1.14422145136929e-07
Upf2	5.77700028720746e-12	0.284295450333501	0.181	0.256	1.30745070500079e-07
Scamp2	5.8569621196795e-12	0.138128225222781	0.067	0.113	1.32554766692586e-07
Nin	6.04583845185147e-12	-0.24066470250583	0.065	0.108	1.36829415842302e-07
Creb5	6.07931493996479e-12	0.132455734315117	0.13	0.191	1.37587055721283e-07
Hsp90b1	6.34253710452791e-12	0.213212934506279	0.451	0.604	1.43544299749676e-07
Ankrd52	6.75412656780878e-12	-0.172165140407661	0.062	0.104	1.52859392482648e-07
Srsf1	6.89024855091094e-12	0.135492676397846	0.084	0.133	1.55940105204216e-07
Dbf4	7.07140477983665e-12	-0.353282609292502	0.061	0.103	1.60040032977263e-07
Dlg5	7.9228005508657e-12	-0.181509086784165	0.128	0.185	1.79308822067193e-07
Secisbp2l	7.93211817756501e-12	0.146786521218474	0.103	0.158	1.79519698594651e-07
Hk1	8.25078141967556e-12	-0.150384790268186	0.111	0.165	1.86731685090097e-07
Kctd20	8.48797488008053e-12	0.266297607151327	0.102	0.157	1.92099847485983e-07
Ppp1r21	9.22041775080045e-12	0.120190190420148	0.077	0.124	2.08676494536116e-07
Dzip3	9.75652873559414e-12	-0.115230877464254	0.067	0.111	2.20809758343967e-07
Ryk	9.79490741684323e-12	-0.120492583341493	0.1	0.152	2.21678344657996e-07
Copz1	1.0876609066108e-11	0.106890997434318	0.077	0.124	2.46159416384156e-07
Rpl24	1.10143436188483e-11	0.356976024753563	0.066	0.111	2.49276624781775e-07
Nbea	1.15129094059749e-11	0.15995752080672	0.345	0.465	2.60560165676024e-07
Usf1	1.15286656845402e-11	0.262675120520673	0.061	0.104	2.60916761772514e-07
Unk	1.15480283913378e-11	0.127724627418459	0.076	0.124	2.61354978552757e-07
Tab1	1.16836059203061e-11	0.105155339127698	0.072	0.118	2.64423369188367e-07
Polr1a	1.2040583097794e-11	0.176159877585352	0.073	0.12	2.72502476669273e-07
Bcl2l13	1.21798816389053e-11	-0.169033579750534	0.062	0.105	2.75655081251706e-07
Thap3	1.3497685868733e-11	0.251656630264972	0.065	0.11	3.05479626581164e-07
Eogt	1.36416955803308e-11	-0.238345175033269	0.076	0.121	3.08738854374048e-07
Ttc19	1.55305905160522e-11	-0.269172556749525	0.063	0.105	3.51488324559294e-07
Ldah	1.5948987610546e-11	0.310489734888533	0.103	0.158	3.60957487601877e-07
Ranbp2	1.62389230762569e-11	0.311442303993121	0.241	0.33	3.67519307061847e-07
Taf4b	1.89109124079875e-11	-0.201669699458139	0.075	0.12	4.27991769617573e-07
Ckap5	1.98251219978808e-11	0.163039083032261	0.184	0.257	4.48682161056038e-07
Stambpl1	2.1315882105273e-11	-0.149646673221253	0.131	0.187	4.82421043806539e-07
Zscan26	2.15385722326615e-11	0.390860216786401	0.106	0.161	4.87460966769594e-07
Prelid2	2.21887841398269e-11	-0.335653928420102	0.061	0.102	5.02176562652563e-07
Vwa5a	2.22059403953518e-11	0.113507520811917	0.062	0.104	5.02564843027603e-07
Knop1	2.30597837015026e-11	0.278863287861285	0.078	0.125	5.21889024732406e-07
Wdr70	2.514634516472e-11	-0.108725068375434	0.142	0.201	5.69112083767943e-07
Gm31718	2.61487414134429e-11	0.282713823288594	0.06	0.102	5.9179831566904e-07
Ccnd3	2.62121464629575e-11	0.127527902516355	0.19	0.263	5.93233298749655e-07
Cluh	2.75211167955416e-11	0.116355060376209	0.087	0.136	6.22857915316697e-07
Efna1	2.80975858024424e-11	0.14388394675931	0.078	0.125	6.35904561880876e-07
Mapkapk2	2.99671275805243e-11	0.171721149756721	0.133	0.192	6.78216031402425e-07
Cyth3	3.04083330637837e-11	-0.197278162221914	0.102	0.152	6.88201393899552e-07
Ubtd1	3.15500292753615e-11	-0.160666985633574	0.094	0.142	7.14040262559981e-07
Kmt2c	3.45817984509062e-11	0.258053495917056	0.229	0.315	7.82655262540909e-07
Nup155	3.81414341413618e-11	-0.132560150695386	0.061	0.102	8.632169374873e-07
Rps14	4.04919245392548e-11	0.288511617524815	0.097	0.149	9.16413236172415e-07
Fat1	4.55401893875384e-11	0.227902686890319	0.18	0.251	1.03066556621877e-06
Naxd	4.8729421189845e-11	0.405073778088768	0.06	0.102	1.10284426036857e-06
Zfpm2	4.89304328072998e-11	1.08687924967586	0.209	0.166	1.10739355529481e-06
Phf20	4.91146471556927e-11	0.119876267328536	0.189	0.26	1.11156269442764e-06
Nup160	5.00530971782481e-11	-0.130599665488048	0.07	0.113	1.13280169533811e-06
Cxadr	5.07241867955028e-11	0.22805281735285	0.18	0.249	1.14798979555582e-06
Tmem164	5.08133159032045e-11	0.155886818456696	0.227	0.308	1.15000696552132e-06
Unc5b	5.2125878716525e-11	-0.285036010303911	0.085	0.132	1.17971288711239e-06
Lima1	5.31643451335813e-11	0.170147982681322	0.216	0.294	1.20321545906321e-06
Nop56	5.51259337235484e-11	0.378607216173706	0.176	0.251	1.24761013203135e-06
Phlpp2	5.92596404836531e-11	-0.387376999302104	0.065	0.106	1.34116418342604e-06
Rps12	6.35717263406003e-11	0.289554120452223	0.096	0.149	1.43875531054047e-06
Mier3	6.55955197145949e-11	0.117492885289866	0.08	0.126	1.48455780218071e-06
Vps13a	6.572168476149e-11	0.14790731239372	0.196	0.269	1.48741316952204e-06
Pwwp3a	7.17461149413549e-11	0.194249355115435	0.207	0.284	1.62375807335274e-06
Wdr43	7.94747244129012e-11	0.197216151126018	0.164	0.229	1.79867196291278e-06
Pikfyve	8.32802085599226e-11	0.16177665305653	0.155	0.22	1.88479768012817e-06
Mob2	8.76754624534399e-11	-0.101502078144282	0.082	0.127	1.98427106624625e-06
Tnpo2	9.19302791403499e-11	0.236427144458223	0.225	0.305	2.0805660775044e-06
Rps15a	9.45287333288437e-11	0.148268207779502	0.102	0.153	2.13937429269839e-06
Chd7	9.68758102537182e-11	0.169706148728438	0.318	0.423	2.19249333766215e-06
Atp1a1	9.85088607325697e-11	0.263865822891714	0.112	0.167	2.22945253609952e-06
Pbxip1	9.97272327290093e-11	0.371440000394167	0.088	0.136	2.25702673112294e-06
Hoxb3	1.11024975458574e-10	-0.166136474572427	0.091	0.137	2.51271724457844e-06
Txnl1	1.1158139066114e-10	-0.210381899327671	0.07	0.112	2.52531003344292e-06
Acadl	1.1500329355527e-10	0.293063523877039	0.135	0.193	2.60275453974286e-06
Ddx46	1.18441785650117e-10	0.22537504617744	0.286	0.382	2.68057449283345e-06
Wipi2	1.27885030338692e-10	0.246292786815463	0.136	0.194	2.89429400662528e-06
Lpcat1	1.34566315988729e-10	-0.209877608638494	0.088	0.133	3.04550486345691e-06
Lgals8	1.35022617260475e-10	0.232387155385264	0.073	0.116	3.05583187383906e-06
Ddx21	1.3785831437832e-10	0.102977888375573	0.065	0.106	3.12000937101014e-06
Trim25	1.4439634780139e-10	0.289554184071401	0.164	0.231	3.26797814344105e-06
Zup1	1.47845873033227e-10	0.241292855493425	0.076	0.121	3.346047798488e-06
Gatad2a	1.56173292998176e-10	0.147940205735323	0.166	0.23	3.53451396713472e-06
Snx18	1.72043320527738e-10	-0.124544447162256	0.061	0.1	3.89368443018377e-06
Bzw2	1.72119019977334e-10	0.114121997667015	0.126	0.181	3.89539766012703e-06
Ttc23	1.73203623206897e-10	-0.180787685835415	0.061	0.1	3.9199444004185e-06
Zfp64	1.81788091515201e-10	0.195351986820578	0.074	0.118	4.11422808717203e-06
Myo1e	1.8433757061117e-10	0.100783216357941	0.445	0.61	4.17192789807199e-06
Prrc2b	1.900773754501e-10	0.182648305590254	0.19	0.259	4.30183116118667e-06
Usp40	2.00300438291316e-10	0.115198381164535	0.076	0.12	4.53319951940907e-06
Parp14	2.00828811778249e-10	1.3408385818321	0.226	0.189	4.54515766816534e-06
Kazn	2.19856028468981e-10	-0.10439700232943	0.071	0.113	4.97578163630997e-06
Gtf2i	2.2168514612362e-10	0.322111921859096	0.124	0.179	5.01717822706976e-06
Chp1	2.2653926891326e-10	0.167539090261113	0.068	0.109	5.1270367340449e-06
Ctsc	2.27473219313632e-10	0.23885359415198	0.07	0.113	5.14817389950611e-06
Ccar2	2.32728515912756e-10	0.341127644398262	0.063	0.104	5.2671117721375e-06
Tax1bp1	2.5312250959593e-10	0.362573814054149	0.199	0.274	5.72866863717509e-06
Klhdc10	2.67660537026835e-10	0.134684958278137	0.11	0.162	6.05769327399133e-06
Mtfr1l	2.70840175683558e-10	0.103840134784703	0.061	0.1	6.12965485607027e-06
Smarca5	2.75109187863547e-10	0.150846074434458	0.145	0.204	6.22627113972779e-06
Nampt	2.79473418277823e-10	0.371595917549128	0.096	0.146	6.32504240246369e-06
Kidins220	3.01585097130128e-10	0.243725641616882	0.211	0.286	6.82547391824905e-06
Ube2o	3.02627725169903e-10	-0.133740365301119	0.082	0.126	6.84907067604524e-06
Camta2	3.09937633772006e-10	0.128329789346603	0.067	0.108	7.01450852752804e-06
Cdc5l	3.49571934531776e-10	0.170874782139606	0.101	0.15	7.91151202232316e-06
Tra2a	3.58580917536966e-10	0.205357321576523	0.465	0.615	8.11540332569662e-06
Lrig1	3.63837284503227e-10	-0.11336858451727	0.184	0.246	8.23436542287704e-06
Arl6ip1	3.84897457658024e-10	0.456150197463192	0.1	0.151	8.71099926171639e-06
Spen	3.8687488790584e-10	0.190708263372452	0.151	0.211	8.75575246308497e-06
Sh3pxd2a	3.87660579496608e-10	0.180619962810642	0.259	0.345	8.77353423516724e-06
Col3a1	4.00213901977415e-10	0.337361659177403	0.078	0.123	9.05764102955286e-06
Nub1	4.09533243866116e-10	0.233678395000989	0.104	0.153	9.26855637517793e-06
Ccdc186	4.11813228272873e-10	0.200869496165878	0.078	0.122	9.32015698227167e-06
Surf4	4.27696519096479e-10	1.366438909311	0.2	0.162	9.67962762019152e-06
Micall2	4.37707653938418e-10	-0.152039437744567	0.098	0.146	9.90619962393426e-06
Pbx2	4.43052784114029e-10	0.190131286061665	0.08	0.124	1.00271706100687e-05
Aopep	4.47895811630439e-10	0.135667553497983	0.355	0.465	1.01367780088201e-05
Szrd1	4.61169186448517e-10	-0.175164503109038	0.077	0.119	1.04371810277028e-05
Mta1	4.9012587770405e-10	-0.329196135164801	0.067	0.107	1.10925288641981e-05
Akap13	5.13380460433032e-10	0.145240427153405	0.328	0.435	1.16188265805204e-05
Lclat1	5.36396180324617e-10	-0.107257849431111	0.066	0.106	1.21397183531067e-05
Katna1	5.74967998504508e-10	0.198847159142521	0.095	0.142	1.3012675742154e-05
Epb41l5	6.02601835367541e-10	-0.205245946297834	0.062	0.1	1.36380847380382e-05
Hectd4	6.26563062641846e-10	0.138262467331149	0.089	0.135	1.41803752337103e-05
Herc6	6.32891434528083e-10	0.260556112093935	0.108	0.16	1.43235989462396e-05
Zbtb17	6.50827869340593e-10	0.105738159237312	0.068	0.109	1.47295363389163e-05
Kif16b	6.74653227567846e-10	0.116683404621681	0.133	0.187	1.52687518463155e-05
Hnrnpa2b1	6.79523825271673e-10	0.361615312676269	0.407	0.55	1.53789832135485e-05
Cep162	6.84782579794266e-10	0.105220598074654	0.085	0.129	1.54979993459038e-05
Ncoa1	6.9802970892119e-10	0.100417141691357	0.084	0.128	1.57978083723044e-05
Mphosph8	7.03045286194382e-10	0.384475572730158	0.102	0.151	1.59113209171513e-05
Hnrnpd	7.23991713698464e-10	0.217752443751508	0.203	0.276	1.63853804644236e-05
Col1a1	7.54655184020096e-10	0.484945037878355	0.088	0.136	1.70793561247428e-05
Rab43	7.59896938799213e-10	-0.164319997678253	0.082	0.125	1.71979875189038e-05
Samd8	7.76928793044239e-10	0.11106762760852	0.068	0.107	1.75834524441772e-05
Safb	7.91150548128361e-10	0.498572127116251	0.253	0.346	1.79053192052411e-05
Iars2	8.16268630394385e-10	0.64401579306333	0.135	0.195	1.84737916430857e-05
Atp5a1	8.20390980294886e-10	0.249266578726031	0.07	0.11	1.85670886660339e-05
H2-Q7	9.21158320067468e-10	0.405774790004747	0.068	0.109	2.08476550997669e-05
Trappc10	9.77297246288158e-10	0.175420882129378	0.078	0.121	2.21181912779936e-05
Set	1.05072743899595e-09	0.233782571716013	0.131	0.186	2.37800633993564e-05
Nfia	1.11084347864894e-09	0.941736693625125	0.275	0.243	2.51406096087829e-05
Npc2	1.19554165514728e-09	0.301711511099503	0.135	0.191	2.70574987392933e-05
Tmbim6	1.21903139130015e-09	0.366652705987555	0.158	0.221	2.75891184479051e-05
Fam192a	1.2738462860268e-09	0.150675039018745	0.07	0.11	2.88296891453586e-05
Tbc1d22a	1.29107778259109e-09	0.10073545219711	0.106	0.155	2.92196723756016e-05
Micos10	1.30076595070949e-09	0.104507481204054	0.066	0.105	2.94389349964572e-05
Hmgn1	1.3263944860194e-09	0.46198458119014	0.169	0.236	3.0018960007591e-05
Zfp282	1.40519683055436e-09	0.174177548892636	0.074	0.114	3.18024146691064e-05
Cdk2	1.44871285622174e-09	-0.110954682200838	0.069	0.108	3.27872693620105e-05
Ptprf	1.54395177047984e-09	0.196787670196646	0.133	0.187	3.49427164694997e-05
Elmo1	1.59552646570016e-09	-0.353026301762629	0.102	0.149	3.61099549717261e-05
Rprd1a	1.62968710992608e-09	0.110140648129085	0.099	0.146	3.68830786718469e-05
Epha4	1.78619155003863e-09	-0.319508882644166	0.073	0.111	4.04250871604743e-05
Rbm4	1.82331864687843e-09	-0.118862352215833	0.073	0.113	4.12653476161526e-05
Ddx24	1.88616276959216e-09	0.182184658747053	0.091	0.136	4.26876358014097e-05
Focad	1.90930174954275e-09	-0.178220049594747	0.068	0.106	4.32113171956515e-05
Fbf1	1.91078291253110e-09	-0.160084915281695	0.077	0.117	4.32448388764037e-05
B930095G15Rik	1.91760163408311e-09	-0.363484314455784	0.068	0.106	4.3399160182569e-05
Pitpnm1	2.01573724808578e-09	0.110333070876294	0.106	0.154	4.56201653986773e-05
Cir1	2.04275376121815e-09	0.370542635871478	0.079	0.121	4.62316031238891e-05
Prdx1	2.15518073274467e-09	0.142336059150831	0.151	0.207	4.87760503434774e-05
Pcgf5	2.23313456172897e-09	0.101101950090362	0.098	0.144	5.054030140105e-05
Tfcp2	2.237039155898e-09	0.122752748806824	0.065	0.103	5.06286701762836e-05
Senp7	2.45166172050287e-09	0.179842700144977	0.127	0.178	5.5486008058421e-05
Cntrl	2.53500429108795e-09	0.225191250747748	0.078	0.12	5.73722171159026e-05
Slc10a7	2.5710631027864e-09	0.159469093802605	0.195	0.261	5.81883001422618e-05
Gxylt1	2.58767602668061e-09	0.130798638005322	0.089	0.133	5.85642838358357e-05
Sash1	2.72973548169789e-09	0.166502105972429	0.321	0.422	6.17793734217867e-05
Tmtc3	2.86490107968916e-09	0.153324546556891	0.067	0.106	6.48384412355251e-05
Hnrnpa1	2.8658661564462e-09	0.210263658528605	0.102	0.149	6.48602828526904e-05
Hsp90ab1	3.08053624357786e-09	0.453969762104439	0.376	0.506	6.97186962646542e-05
Ubac2	3.1846030995176e-09	-0.153497586326558	0.121	0.169	7.20739373482824e-05
Prep	3.21576006407605e-09	-0.349421280307387	0.069	0.107	7.27790817701691e-05
Acaca	3.2422501732285e-09	0.258931248524486	0.151	0.208	7.33786059205075e-05
Tex2	3.24980895748862e-09	-0.130287199655688	0.068	0.106	7.35496763258825e-05
Abca1	3.91275993806657e-09	0.404558896806766	0.107	0.158	8.85535829183227e-05
Gtf2e2	4.02906354784935e-09	0.202053753514057	0.087	0.13	9.11857662149265e-05
Sf3a1	4.24870041962295e-09	0.266828643960313	0.094	0.138	9.61565878969065e-05
2310002F09Rik	4.37073136172257e-09	-0.13247136743309	0.141	0.191	9.89183921785051e-05
Rprd1b	4.61499848723602e-09	0.147717335977489	0.066	0.104	0.000104446645763126
Kif13a	4.76212333940826e-09	0.263870134844918	0.162	0.224	0.000107776375417488
Ttc4	5.17196966614989e-09	0.255176767624563	0.065	0.103	0.000117052017484304
Etv6	5.58591871546253e-09	0.148379752736355	0.412	0.542	0.000126420512368348
Ube2e3	5.694490640855e-09	-0.108348844430149	0.067	0.104	0.00012887771218383
Zbtb44	6.03121335785822e-09	0.255555720106232	0.076	0.116	0.000136498420715047
Psma4	6.18040194471553e-09	0.324815165614781	0.065	0.103	0.000139874856812802
Tmem30a	6.19740912272573e-09	0.39187736166194	0.09	0.135	0.000140259763265529
Hspa4	6.50898567736432e-09	0.234339676113541	0.278	0.363	0.000147311363850109
Samhd1	7.09231220014696e-09	1.39336639397116	0.142	0.107	0.000160513209713726
Mycbp2	7.19249230860656e-09	0.306270693954243	0.362	0.481	0.000162780485928384
Itm2b	7.27129561187151e-09	0.242235102026465	0.15	0.205	0.000164563962287876
Nsun2	7.27805194525797e-09	0.250196566503108	0.072	0.112	0.000164716871625078
Itsn1	7.44563263595509e-09	0.258826026911677	0.118	0.168	0.000168509557816936
Psd3	8.22783332431547e-09	0.301479508112094	0.097	0.141	0.000186212323795908
Ncoa3	9.54733794923627e-09	0.401079219181827	0.128	0.18	0.000216075352467115
Ccdc50	9.78045911232187e-09	0.242915271963388	0.142	0.196	0.000221351350630068
Zfp827	1.04249371347138e-08	0.103900767613132	0.147	0.2	0.000235937177232842
Topors	1.12309890603486e-08	0.171196430732131	0.064	0.1	0.00025417974441381
Aff1	1.21033116911396e-08	0.25035629098942	0.312	0.412	0.000273922150193872
Pdzd8	1.31703365718058e-08	0.251152532957228	0.097	0.141	0.000298071057293109
Atp6v0a1	1.4118460448523e-08	0.347069227463802	0.147	0.204	0.000319528996870972
Sox5	1.41648232960934e-08	1.02971225523101	0.144	0.109	0.000320578280837185
Naca	1.45894728233516e-08	0.22325573961361	0.102	0.147	0.000330188948938094
Rbm34	1.48631946103648e-08	0.176768792393629	0.079	0.119	0.000336383820421776
Chmp4b	1.53921100659607e-08	0.192332703266479	0.112	0.158	0.000348354235012823
Hspg2	1.81513884772362e-08	0.311594370148741	0.127	0.178	0.000410802224016809
Pla2g4a	2.05370378221075e-08	0.179896914109127	0.109	0.153	0.000464794239989937
Rhoc	2.19048035861675e-08	0.294240272459562	0.089	0.13	0.000495749514762143
Taf4	2.28886845056023e-08	0.247306242766027	0.13	0.18	0.000518016707730791
Cemip2	2.62098654499406e-08	0.368676345557475	0.139	0.191	0.000593181674863056
M6pr	2.68988826138087e-08	0.145767554069193	0.066	0.102	0.000608775511315719
Akap8l	2.81944392880132e-08	0.684978228147025	0.157	0.22	0.000638096549966316
Ldlr	3.0301606851559e-08	0.180963782267074	0.112	0.158	0.000685785966264483
Cd47	3.41718746268908e-08	0.229629770966854	0.122	0.169	0.000773377866555792
Mapk14	3.5204583851991e-08	0.146962556191142	0.16	0.214	0.000796750141738261
Cep295	3.56813439429854e-08	0.211235126202658	0.08	0.119	0.000807540176117647
Nasp	3.76143112661671e-08	0.16452573230508	0.114	0.16	0.000851287092575894
Nes	4.15352329657108e-08	0.255201733478452	0.082	0.122	0.000940025392479967
Snx4	4.21209599806074e-08	0.285626820587586	0.144	0.197	0.000953281566281106
Prlr	4.24746667951832e-08	2.60836497404031	0.159	0.134	0.000961286658908585
Zfp934	4.60253929483468e-08	0.213966428514783	0.109	0.153	0.00104164669320698
Prkdc	4.61854987916426e-08	0.241684285542271	0.068	0.103	0.00104527020865246
Gfpt1	4.65624121425532e-08	0.273962823489684	0.083	0.122	0.00105380051161026
Gcc2	4.70912821268884e-08	0.27703266045186	0.115	0.16	0.00106576989709574
Psap	4.97948014323532e-08	0.417695132054479	0.376	0.497	0.00112695594601702
Mitf	5.07819706053334e-08	0.364587613275743	0.074	0.111	0.0011492975587399
Mical3	5.31312483508931e-08	0.20288435361279	0.251	0.326	0.00120246641267741
Rabgef1	5.69831024285402e-08	0.264688582740846	0.171	0.227	0.00128964157416272
Hdac4	5.77231018206887e-08	0.235896892601672	0.285	0.377	0.00130638924040583
Chd2	6.33617567042803e-08	0.210157670382173	0.388	0.508	0.00143400327773127
Parp11	6.70977117887018e-08	0.352561683361496	0.07	0.106	0.0015185554132019
Dsp	6.75933517527845e-08	0.464109255851546	0.195	0.262	0.00152977273686902
Sema4c	7.15332134817112e-08	0.386171103204966	0.092	0.133	0.00161893968751809
Cmpk1	7.30291199509251e-08	0.166677858133836	0.066	0.101	0.00165279504272934
Cyb5b	7.37764389274827e-08	0.133809744695984	0.075	0.111	0.00166970836580679
Dnajc10	7.69743597170134e-08	0.38146595413369	0.079	0.117	0.00174208370911545
Lgmn	7.80802974894509e-08	0.38832891213195	0.073	0.109	0.00176711329278125
Cotl1	8.12137383070793e-08	-0.220507750676397	0.087	0.124	0.00183802932536582
Abr	8.20922619762338e-08	0.30207824391637	0.14	0.19	0.00185791207304612
Shprh	9.31959756336158e-08	0.245408198158243	0.107	0.149	0.00210921132053999
Nucks1	9.60197063993636e-08	0.311787867312694	0.12	0.166	0.0021731179952304
Ehbp1l1	9.65264700875289e-08	0.268522540428769	0.117	0.162	0.00218458707102095
Mxd1	9.77156772779985e-08	0.285473187288606	0.068	0.103	0.00221150120815566
Prkg2	1.00890361661875e-07	0.859214894463682	0.11	0.079	0.00228335066513156
4921524J17Rik	1.04021191461647e-07	-0.113472105231318	0.094	0.132	0.00235420760516001
Dcp2	1.05453222808581e-07	0.141799672864085	0.092	0.131	0.00238661733860381
Unc93b1	1.13348004001966e-07	0.490102281210868	0.089	0.129	0.0025652920265725
Por	1.14115971348518e-07	0.153492744170337	0.131	0.178	0.00258267266355967
Pxk	1.20745397380435e-07	0.224660213480957	0.149	0.2	0.00273270983351399
Lrrc8c	1.21232723697695e-07	0.207954835915874	0.231	0.298	0.00274373900272624
Stk11	1.39977264372034e-07	0.583175246893928	0.187	0.251	0.00316796544726787
Slc39a11	1.46127872128258e-07	0.147820665381649	0.098	0.139	0.00330716600200673
St3gal1	1.48380228893018e-07	0.151144947872727	0.1	0.14	0.00335814134030678
Kmt2a	1.6680327255165e-07	0.235168073833673	0.346	0.449	0.00377509166438895
Trp53bp2	1.71674049294949e-07	0.138435666920143	0.122	0.166	0.00388532708364328
Mlec	1.97053042119272e-07	0.412147149600778	0.091	0.13	0.00445970444924336
Phf21a	2.01693917335438e-07	0.193793371777029	0.389	0.507	0.00456473673713562
Pabpc1	2.02276241177762e-07	0.323801242812945	0.331	0.43	0.0045779158903351
Ngf	2.27111145380691e-07	-0.12495503159895	0.077	0.111	0.00513997944225581
Smad5	2.44909192485186e-07	0.214131256443704	0.085	0.122	0.00554278484432473
Nap1l1	2.45357453599863e-07	0.236388473165839	0.198	0.258	0.0055529298898721
BC006965	2.52014683603978e-07	0.401620518476025	0.106	0.147	0.00570359631932523
Rps15	2.55672854330962e-07	0.516121977282199	0.172	0.232	0.00578638803921834
D1Ertd622e	2.64611030491715e-07	0.147868460286583	0.088	0.125	0.00598867684208849
Etfa	2.88988292127645e-07	0.1377114348087	0.095	0.133	0.00654038302743286
Atad2	3.14213869888053e-07	0.389223633793498	0.1	0.141	0.00711128830330642
Ext2	3.35314789477249e-07	-0.110899365565867	0.069	0.101	0.0075888443154491
Nme7	3.39421580355549e-07	-0.236553825350024	0.076	0.109	0.00768178920660678
Zfp710	3.61344710990034e-07	0.127335703127289	0.126	0.169	0.00817795349912645
Moxd1	3.64290073700385e-07	0.11489857495549	0.192	0.249	0.00824461294798711
Utp14a	4.04219348042655e-07	0.435354773331277	0.078	0.113	0.00914829228490137
Pkp4	4.1032984309087e-07	0.270508472691078	0.291	0.376	0.00928658500883256
Fam168a	4.41155076208579e-07	0.289344495589436	0.15	0.199	0.00998422168475255
Zfp160	4.51263402062357e-07	0.338813838470931	0.071	0.104	0.0102129933154753
Zfp106	4.80348102339004e-07	0.367437912214309	0.115	0.157	0.0108712382521363
Pcca	4.86927874181761e-07	0.181842190234106	0.084	0.12	0.0110201516484816
Ncl	5.00645468002682e-07	0.35266717963633	0.14	0.188	0.0113306082318367
Msh3	5.03005671333688e-07	0.135061774430018	0.121	0.163	0.011384024353624
Ric1	5.15438242512399e-07	0.187728366710099	0.099	0.138	0.0116653983045406
Pias4	5.77029554412731e-07	0.220282771713587	0.069	0.101	0.0130593328754689
A330023F24Rik	5.86305833137897e-07	0.243145880267225	0.115	0.156	0.0132692736155769
Dleu2	6.02256151131292e-07	0.409505787562817	0.143	0.193	0.0136302612124034
2900026A02Rik	6.0396529256401e-07	0.262074635766588	0.153	0.202	0.0136689425013087
Rest	6.12298546740857e-07	0.307927621564258	0.08	0.115	0.0138575407098391
Dock1	6.50265244469527e-07	0.360562308378392	0.178	0.234	0.0147168030128343
Ssr1	6.57993843153074e-07	0.520047402556632	0.075	0.109	0.0148917166582404
Atg7	6.656703129857e-07	0.251124677483549	0.073	0.105	0.0150654505234924
Cdc14a	7.29432126848463e-07	0.186749094938502	0.163	0.213	0.0165085078948344
Shtn1	7.83886513437065e-07	0.155299644707422	0.183	0.236	0.0177409195721077
Sorcs2	8.53694373293507e-07	0.131487803309729	0.227	0.291	0.0193208110563786
Sorbs1	8.76532320419722e-07	1.12301710598554	0.101	0.074	0.0198376794757392
Zcchc2	8.98597229796333e-07	0.323855156366235	0.112	0.153	0.0203370525047506
Prkce	9.260130201028e-07	0.129090500368288	0.181	0.233	0.0209575266709666
Kdm6b	9.31232632242806e-07	0.388523938177124	0.078	0.113	0.0210756569329192
Klf12	9.37893647405541e-07	0.669859589788106	0.224	0.192	0.0212264090280822
Brd3	9.52710758924061e-07	0.187751203167824	0.108	0.147	0.0215617498959694
Retreg1	9.6212814760101e-07	0.211952380542565	0.165	0.215	0.0217748842365061
Foxn2	9.74476348096497e-07	0.278520669795496	0.075	0.108	0.0220543487101199
Zfp608	9.88118756161471e-07	0.196613490941304	0.323	0.41	0.0223631036894464
Kif13b	1.01413426461432e-06	0.352832524881311	0.072	0.104	0.0229518866767514
Usp45	1.05116929569484e-06	0.303355225780557	0.073	0.106	0.0237900635001657
Brwd3	1.07209161989533e-06	0.208544984833515	0.09	0.125	0.0242635775414712
Prpf6	1.10361877011151e-06	0.190945911153349	0.083	0.117	0.0249771000051637
Vps36	1.11705511959944e-06	0.575042539394078	0.074	0.108	0.0252811914667746
Vgll4	1.1272630599802e-06	0.244743972147744	0.211	0.27	0.0255122175734719
Creb3l2	1.14066788631522e-06	0.15040210281928	0.154	0.201	0.025815595603086
Zeb1	1.1732802957846e-06	0.238138128611799	0.115	0.156	0.026553679654197
Ubr5	1.35289417830995e-06	0.206870277323629	0.404	0.534	0.0306187010435109
Dlg3	1.64982091664009e-06	-0.177824794274288	0.076	0.106	0.0373387469853984
Gigyf1	1.69340875874323e-06	0.482512922945236	0.247	0.317	0.0383252270278768
Asph	1.69846847368448e-06	0.470295398189389	0.093	0.129	0.0384397384964271
Nadk	1.72452333877603e-06	0.329335242791154	0.118	0.159	0.0390294122031792
Pdpn	1.74698075831963e-06	0.790844264936524	0.29	0.268	0.0395376685222898
Sin3a	1.77993402650076e-06	0.169441532220342	0.123	0.163	0.0402834668877652
Galnt7	1.91888159414284e-06	0.208332856557214	0.142	0.185	0.0434281282386407
Pign	1.96469828712874e-06	0.179141735958212	0.156	0.202	0.0444650516342976
Brpf1	1.97364614119355e-06	0.106020092358275	0.077	0.109	0.0446675594674925
Ptgfrn	1.98188852621644e-06	0.143479782187443	0.101	0.137	0.0448541011253304
Ctsb	2.09006754254397e-06	0.484644523989441	0.154	0.203	0.047302408622855
Prkag2	2.24817221750346e-06	0.193737569281332	0.08	0.112	0.0508806336265383
Ror1	2.38118148581687e-06	0.111792433295099	0.086	0.12	0.0538908993870074
Cd164	2.70307449276415e-06	0.789244780696791	0.071	0.103	0.0611759819202382
Ppig	3.56844801797404e-06	0.614860796360661	0.251	0.323	0.0807611155427884
Lrp5	3.61032769287313e-06	0.12528443308988	0.107	0.143	0.0817089363451046
Meis1	4.31437980140955e-06	1.04787970120581	0.202	0.178	0.097643043665501
Sbno2	4.52438287156799e-06	0.439846971536982	0.324	0.416	0.102395833149327
Ehd1	4.75012297198201e-06	0.162123246588455	0.093	0.126	0.107504783101897
Nrg1	5.13652845707279e-06	1.07508062639007	0.18	0.155	0.116249912040471
Slc12a2	6.01364023365645e-06	1.21179421205886	0.227	0.306	0.136100705768113
Atrx	6.08686208362581e-06	0.233008987490944	0.526	0.692	0.137757862676619
Btbd9	6.98447842273856e-06	0.636343588090228	0.468	0.527	0.158072715663419
Zbtb4	7.00560082677731e-06	0.259509293177906	0.094	0.127	0.158550757911624
Lrch1	7.1912110283742e-06	0.27712038830755	0.205	0.26	0.162751487994165
Arl13b	7.65077428740386e-06	0.126037750990603	0.082	0.112	0.173152323672524
Lrrc1	7.81292679931906e-06	0.104435170764653	0.098	0.131	0.176822159322189
Met	7.81339588961817e-06	0.226252785230608	0.193	0.243	0.176832775773838
E130308A19Rik	7.81522275677971e-06	0.290963174672476	0.092	0.125	0.176874121431438
Dgkh	7.82784259903893e-06	0.196860866882436	0.113	0.149	0.177159733701449
Col1a2	8.04260134708466e-06	0.61180802472859	0.107	0.146	0.18202015368722
Slc12a7	8.15658501765687e-06	0.18581857704621	0.102	0.136	0.18459983211961
Ntn1	8.84716914534701e-06	0.399945453557694	0.092	0.126	0.200229132097493
Trafd1	9.1400475678728e-06	0.35639501696828	0.078	0.109	0.206857556556097
Rnf10	9.28553124495118e-06	0.128087498956089	0.078	0.107	0.210150143135735
Piezo2	9.84537424482794e-06	0.276126931778499	0.212	0.267	0.222820509908946
Sppl2a	1.0103680191257e-05	0.498129707102942	0.126	0.167	0.228666490088529
Rffl	1.02879979338145e-05	0.337807839236304	0.104	0.139	0.232837969238089
Gpd2	1.05070062551045e-05	0.109744268337215	0.081	0.111	0.237794565565525
Arid4a	1.06198888575913e-05	0.416070042679166	0.163	0.21	0.240349324625007
Sec11c	1.0803663620317e-05	0.255909869358989	0.096	0.13	0.244508515055015
Ahdc1	1.10198995558506e-05	0.221110682284785	0.149	0.19	0.249402366748011
Cdk8	1.13467639530303e-05	0.745948383628116	0.378	0.391	0.256799961784983
Gnl1	1.14617546045674e-05	0.410372690644819	0.087	0.12	0.259402430210569
Fchsd2	1.15109059530362e-05	0.162267509446219	0.165	0.208	0.260514823529116
Tiparp	1.20576051959857e-05	0.140510114607799	0.075	0.103	0.272887720795549
Rnf115	1.22562489152121e-05	0.358238945445662	0.075	0.104	0.27738342544908
Camk2g	1.23970163987023e-05	0.212230189314306	0.15	0.192	0.28056927513543
Ppp1r14c	1.30645174496325e-05	-0.129685867083216	0.084	0.113	0.295676158920083
Mbp	1.4162488835191e-05	0.215508415590285	0.085	0.116	0.320525447318042
Map3k1	1.58617853217566e-05	0.55575012814417	0.099	0.134	0.358983925401995
Snrk	1.67544799561775e-05	0.223996147814995	0.102	0.134	0.37918739036821
Chd4	1.69502586682314e-05	0.333596202343774	0.324	0.411	0.383618254179414
Stk39	1.71517825573832e-05	0.127341887280167	0.4	0.501	0.388179142838696
Amotl2	2.0737533916715e-05	0.200758919309913	0.101	0.134	0.469331867603095
Snhg5	2.12892397641685e-05	0.195865740115136	0.095	0.126	0.48181807434266
Irf2	2.46004584817499e-05	0.365771310726675	0.205	0.256	0.556757576358964
Lcp1	2.53073144701541e-05	0.474366573822342	0.093	0.126	0.572755141088527
Kdm7a	2.71425536965925e-05	0.288672308841288	0.093	0.123	0.614290275261282
Man1a	2.73406487027145e-05	0.695666760156792	0.233	0.296	0.618773561439834
Ddx58	2.986773857552e-05	0.300140975334774	0.089	0.118	0.675966659441169
Cep290	3.20696172132919e-05	0.50916239595104	0.124	0.162	0.725799576771221
Pacsin2	3.60574007061589e-05	0.277946490060075	0.192	0.239	0.816051092781789
Abca7	3.6549304600112e-05	0.344445616125071	0.128	0.165	0.827183861709735
Vim	3.69945583080365e-05	0.245224294507351	0.075	0.103	0.837260843627482
Upf3b	4.08520672685331e-05	0.559028585698342	0.187	0.238	0.924563986421442
Ctsl	5.18347946305775e-05	0.468925006763815	0.156	0.199	1
Hip1r	6.00403568749291e-05	0.31456325391875	0.118	0.153	1
Ptpn14	6.07181870760522e-05	0.262448993711594	0.142	0.18	1
Cpd	6.17144667946241e-05	0.461999423338031	0.087	0.117	1
Rell1	6.38704170355503e-05	0.208990024144007	0.142	0.178	1
Scd2	6.48099893799484e-05	1.14679244004352	0.148	0.125	1
Slit2	6.49051990009359e-05	1.11591078185894	0.104	0.082	1
Lrmda	6.71393364329027e-05	0.280372982361896	0.374	0.475	1
Dcbld1	6.71916679622855e-05	0.207422037324643	0.084	0.111	1
Rbms3	7.48564783290304e-05	0.813996593325121	0.283	0.274	1
Stox2	7.71743996583387e-05	0.293177347699467	0.159	0.199	1
Dag1	8.34837589124901e-05	0.310943433772892	0.127	0.161	1
Prkaa1	9.08816154761183e-05	0.393229190812412	0.114	0.146	1
Bid	9.17870041020855e-05	0.171007974385692	0.088	0.116	1
Plcb4	9.51614739024924e-05	0.325040625061226	0.104	0.135	1
Pla2g7	9.5825380442736e-05	0.308112212789525	0.13	0.165	1
Naa25	0.000101491154371074	0.274193387476126	0.099	0.128	1
Prkacb	0.000123895568907926	0.146946592514853	0.114	0.145	1
Clip1	0.000126432974051874	0.367476930139734	0.148	0.185	1
Chd6	0.000141395113121179	0.50516597619908	0.208	0.26	1
Tmem189	0.000141586683221209	0.344758367733782	0.086	0.113	1
Dcun1d3	0.000151534791413036	0.149357360431268	0.095	0.122	1
Arntl	0.000154563635008213	0.192540465758957	0.114	0.145	1
Slc9a1	0.000170310801741782	0.186204916587912	0.119	0.15	1
Nfe2l1	0.000173579737618096	0.509918210143112	0.131	0.166	1
Nfkbia	0.000188978778645766	0.413171054278627	0.084	0.112	1
Pxdc1	0.00019240931325211	0.160973245407014	0.099	0.127	1
Lmnb1	0.00021131778648345	0.296121380762267	0.084	0.11	1
Gripap1	0.000224903148414905	0.408292924623596	0.086	0.113	1
Pced1b	0.000244066695904482	0.224991453671301	0.077	0.101	1
Cdc26	0.000269579580805916	0.808739084451109	0.139	0.179	1
Taok3	0.000277066728545139	0.1739794313948	0.094	0.12	1
Fbxo42	0.00028428473354112	0.220317989174407	0.087	0.112	1
Iffo2	0.000284610808159009	0.211940940925886	0.091	0.117	1
Sik3	0.000315353266537583	0.349544600694006	0.279	0.343	1
Flt1	0.000319948189648089	0.752522887363402	0.116	0.149	1
Eif2ak4	0.000323626011113805	0.289973003505505	0.086	0.111	1
Rbpms2	0.000328658244537246	0.749011404476383	0.118	0.096	1
L3mbtl3	0.000343842701352957	0.330637113300525	0.164	0.202	1
Rnf20	0.000383208428118203	0.533445874805723	0.119	0.15	1
Npas3	0.00038723839958431	0.272262010096684	0.103	0.131	1
Gm37494	0.000388660912167093	0.911219834106238	0.081	0.107	1
Uvrag	0.000392349927242371	0.24177303365296	0.181	0.22	1
mt-Nd5	0.000395280001816845	1.01817970270346	0.235	0.226	1
Tle1	0.000413713642406933	0.270488175237477	0.13	0.161	1
Chd3	0.000414545707987852	0.396539825379669	0.223	0.272	1
Eya2	0.000452933251289704	0.780992234510137	0.09	0.117	1
Sulf2	0.000499173907240121	0.569660132265208	0.081	0.105	1
Myl12b	0.000504787970761975	0.340233790599728	0.115	0.145	1
Hacd3	0.000521831995748035	0.418464985568606	0.077	0.101	1
Eif3c	0.000557937047653369	0.4289829632074	0.114	0.143	1
Sntb2	0.000581205270685606	0.569606719216572	0.199	0.245	1
Areg	0.000586933425959802	0.621867048822811	0.224	0.275	1
Mad1l1	0.000615302405131372	0.25992131935229	0.105	0.132	1
Hivep1	0.000627847097978115	0.376460795203317	0.175	0.212	1
Mettl6	0.000686020368445314	0.426894038672397	0.091	0.116	1
Bcl9l	0.000815175963660988	0.320957593318283	0.115	0.143	1
Spp1	0.000831024240973121	0.231327739860614	0.492	0.595	1
Mob3b	0.000885394926028113	0.194402905606703	0.091	0.115	1
Cdk11b	0.000933976596596016	0.517517446051161	0.302	0.371	1
Cep128	0.000957774893558901	0.263481450702969	0.094	0.119	1
Dnajc14	0.000984452538720731	0.260436145116995	0.079	0.102	1
Ctr9	0.00100143905715605	0.903131870994573	0.078	0.101	1
Vps37b	0.0010348320336224	0.161173518180451	0.119	0.146	1
Top2a	0.00115462929256576	1.02366990873908	0.157	0.141	1
Samd9l	0.00122012149932609	0.570456494998468	0.087	0.111	1
Notch1	0.00149676338148907	0.415740202857219	0.139	0.169	1
Zfp217	0.00155379285579374	0.505277503338591	0.08	0.102	1
Eif2ak2	0.00158534826065232	0.640810773198065	0.092	0.116	1
Oasl2	0.00183385537638172	0.562758071963606	0.123	0.153	1
Krt14	0.00189138587525094	1.24274610748417	0.114	0.098	1
Pa2g4	0.00195779716844008	0.693374898905269	0.1	0.126	1
Wdfy2	0.00202851494584437	0.360442653151378	0.154	0.185	1
Arhgap32	0.002331595330334	0.288630712229428	0.127	0.153	1
Cadps2	0.0023369838441723	0.41023442230642	0.126	0.153	1
Vcan	0.00263794342384701	0.885368169379087	0.107	0.09	1
N4bp1	0.00264526556640931	0.623254815189592	0.182	0.222	1
Anln	0.00287045071904056	0.326699192811464	0.092	0.115	1
Rpsa	0.00330091598251554	0.663718299133694	0.266	0.327	1
Pola1	0.00332730582485885	0.212557154576022	0.102	0.126	1
Parp10	0.00333873191837858	0.842977609080355	0.089	0.113	1
Mtap	0.00355377369064142	0.254248598794045	0.24	0.285	1
Dgka	0.00362855940440201	0.191638000936829	0.118	0.143	1
Plekha7	0.00375464631133186	0.375964069310929	0.241	0.29	1
Ttc39b	0.00394668446323166	0.351417568031616	0.17	0.203	1
Iqgap2	0.00396146893535137	0.148676165303348	0.166	0.194	1
Cuedc1	0.00446432387309846	0.577173438014755	0.155	0.186	1
Picalm	0.00498757094065567	0.532777227389133	0.315	0.388	1
Ubr4	0.00577903464318244	0.643727576151719	0.234	0.28	1
Rassf3	0.0068816714433797	0.411274667565165	0.122	0.146	1
Sdccag8	0.00695668928024716	0.296612095950803	0.184	0.216	1
Adam15	0.00724647647620081	0.837196364834065	0.142	0.173	1
Rgs20	0.00743195944908869	0.470114493832608	0.123	0.146	1
Nfe2l2	0.00776245165235243	0.367094585345727	0.122	0.145	1
Ano10	0.00852025711330396	0.271576162092072	0.088	0.106	1
Crybg1	0.00857412189997232	0.561635532280475	0.171	0.203	1
Rplp2	0.00869853219515528	0.724123140827129	0.142	0.172	1
Macf1	0.00870220676143329	0.336330015129461	0.579	0.707	1
Slc7a1	0.00883321854405177	0.329089327137164	0.107	0.129	1
Palld	0.00940204107079397	0.285515997532808	0.168	0.197	1
Nlrc5	0.0101224485966505	0.995976815510057	0.203	0.195	1
Mctp2	0.0101323285059385	0.173837282085091	0.096	0.114	1
Pkig	0.0101904707908072	0.405281468404564	0.087	0.106	1
Cux1	0.0103180144915092	0.387380112145695	0.326	0.397	1
Tiam1	0.0108380067426679	0.575683446382447	0.106	0.092	1
Slc8a1	0.0112266866626131	0.621992019262467	0.082	0.102	1
Arhgef25	0.0113899332837362	0.439419172627503	0.113	0.134	1
Sgsm2	0.0115950917716157	0.629788754877219	0.164	0.195	1
Dse	0.0116961595127866	0.525110571472545	0.166	0.197	1
G3bp2	0.0120801129454161	0.524533176006168	0.168	0.199	1
Jarid2	0.0140522972455186	0.646459385876921	0.261	0.256	1
Fgfr2	0.014248642612909	0.971901509529984	0.117	0.141	1
Tmem117	0.01518195362218	0.196953922222344	0.093	0.11	1
Kif21a	0.0155023601982488	0.327587354519475	0.109	0.129	1
Fyn	0.0176992014083684	0.204413058429675	0.113	0.133	1
Sh3bp4	0.0180362563393255	0.305758765257295	0.126	0.148	1
Irf1	0.0194004184057161	0.581227191035202	0.162	0.192	1
Ccdc88c	0.02559873945779	0.409488726462067	0.205	0.237	1
Tnfaip8	0.0258399263748632	0.559335964961309	0.227	0.219	1
Snx10	0.0264011836948123	0.555281715456156	0.104	0.122	1
Qsox1	0.0267971975880214	0.576515569944934	0.104	0.123	1
Zbtb18	0.0279720887095265	0.688950990255291	0.134	0.158	1
Kank1	0.0291355610680704	0.646862113189377	0.141	0.129	1
2610035D17Rik	0.0298704992196466	0.36478651937521	0.096	0.113	1
Chst11	0.0300294357681711	0.6836970000448	0.12	0.108	1
Spata13	0.0332510417023473	0.170508318007939	0.113	0.131	1
Rbms2	0.034410752334892	0.511758778251914	0.092	0.108	1
Foxp1	0.0380671020673994	0.214903727193814	0.49	0.625	1
Stx6	0.0400369596389414	0.49692456613887	0.099	0.116	1
Fam83f	0.0408636829569794	0.558174153627295	0.128	0.116	1
Trak1	0.0416085710252192	0.675926295785462	0.251	0.251	1
Ksr1	0.0431960886580669	0.238120905548977	0.145	0.166	1
Uaca	0.043236618041992	0.336562240619462	0.209	0.24	1
Ldlrap1	0.0443877993882372	0.467845887667513	0.146	0.168	1
Pdzrn3	0.0458412909606569	0.497742287476523	0.161	0.186	1
Rad51b	0.0515143309139146	0.36155002716342	0.114	0.132	1
Prkch	0.0550116713331336	0.510716437290641	0.171	0.162	1
Pcdh7	0.0600379108788098	0.299292121537024	0.31	0.366	1
Il13ra1	0.0604818237861398	0.513016312690978	0.088	0.102	1
Stim1	0.0633631927292887	0.329666103645882	0.118	0.134	1
Sfxn5	0.0668132021013613	0.487899646868798	0.089	0.103	1
Ptpn1	0.0670910417716933	0.59847246507708	0.156	0.178	1
Ephb2	0.0708508500318452	0.18318968389777	0.16	0.18	1
Tenm4	0.0708717799415901	0.68078079731848	0.09	0.105	1
Mboat1	0.0713412837849191	0.616321299565783	0.234	0.268	1
Hpcal1	0.0730548554123384	0.374058477045922	0.24	0.273	1
Casp8ap2	0.0739237287935002	0.657109472112647	0.094	0.109	1
Gab1	0.0764964981368649	0.608773695186231	0.119	0.137	1
Slc16a2	0.0770273587132885	0.369735587176409	0.092	0.105	1
S100pbp	0.0864411111469171	0.485495131952491	0.149	0.167	1
Arid5b	0.0873737810593882	0.284673771837688	0.461	0.569	1
Snapc1	0.093258375218537	0.401817432348442	0.099	0.113	1
Rttn	0.096764155363443	0.431697009550053	0.111	0.101	1
Tapbp	0.0979557693891512	0.758975126233191	0.11	0.126	1
Garnl3	0.101155527962801	0.398013496036708	0.093	0.105	1
Etl4	0.114550935500219	0.5492330573646	0.389	0.469	1
Auts2	0.116795621678035	0.657006729453066	0.253	0.259	1
Tut4	0.124267778224849	0.579978302370459	0.128	0.145	1
Dusp6	0.145227404869758	0.585272689740504	0.22	0.25	1
Prrc2c	0.15596265192801	0.434726192528268	0.496	0.621	1
Bcorl1	0.167056323186898	0.579305187273667	0.118	0.11	1
Ank3	0.175198824401232	0.544189165239403	0.359	0.394	1
Prickle2	0.179265540526386	0.145700471691941	0.113	0.125	1
Etnk1	0.200965350910695	0.518274939804368	0.276	0.317	1
Nfix	0.206970759464413	0.544617579561455	0.148	0.164	1
St5	0.214469362436046	0.418691247498282	0.143	0.158	1
Filip1l	0.223051126138146	0.846493834228216	0.155	0.153	1
Pbx1	0.225229971631572	0.320238835937	0.485	0.613	1
Psma7	0.228084123893254	0.955992790554122	0.096	0.109	1
Rplp1	0.249615135793363	0.926716006287932	0.244	0.257	1
Hdac1	0.265350614915564	0.584281865922909	0.115	0.11	1
Cmip	0.267093771197711	0.48049539804336	0.436	0.508	1
Smarca2	0.272002190950343	0.676960803141488	0.118	0.113	1
Dysf	0.292461528776002	0.242418673533927	0.102	0.111	1
Tcirg1	0.292622100942281	0.645537930815505	0.388	0.459	1
Tead2	0.300193114998727	0.95742781661159	0.104	0.115	1
Elmsan1	0.310433436004235	0.338124104355182	0.112	0.122	1
Ddx60	0.312550309002949	0.628650928040121	0.176	0.196	1
Stat2	0.345056246208599	0.553968287187341	0.189	0.21	1
Gsn	0.384259098681549	0.793878721769834	0.123	0.135	1
Luc7l3	0.409403001736929	0.51417731522135	0.533	0.644	1
Epb41l1	0.410021574420548	0.686036164396093	0.182	0.2	1
Ptprj	0.413787751694177	0.577729231859404	0.411	0.473	1
Irak2	0.417476521982404	0.785744922388713	0.104	0.113	1
Ifih1	0.42253258184596	0.766037216962498	0.112	0.122	1
Zdhhc1	0.426395111045312	1.17733729129527	0.114	0.114	1
Rnf213	0.429476894308911	0.744893764632784	0.227	0.236	1
Diaph3	0.433270733086479	0.432400026207952	0.153	0.167	1
Vps13c	0.444959028638546	0.581365917707144	0.111	0.119	1
Elmo2	0.446590789537029	0.294269593373952	0.144	0.153	1
Mndal	0.456389086550307	0.889612979776831	0.142	0.157	1
Il1a	0.525431467624396	0.406778547609459	0.095	0.101	1
Tbl1xr1	0.526819722502446	0.399557658015416	0.162	0.173	1
Dync1h1	0.554169619746189	0.696774922135118	0.315	0.361	1
Slc25a37	0.55876096768718	0.412744983284242	0.544	0.673	1
Zfp516	0.602608185115753	0.514041562442165	0.199	0.215	1
Sp100	0.604083090196015	0.732190140599326	0.115	0.116	1
Naaladl2	0.624452729103695	0.720379857204552	0.124	0.134	1
Ktn1	0.62999142559131	0.504625672534896	0.483	0.583	1
Itgb1	0.635710108100083	0.320112037399111	0.58	0.735	1
Baz1b	0.643931634361834	0.739343940461662	0.288	0.323	1
Enah	0.714027293055186	0.546953229436638	0.228	0.249	1
Fmnl2	0.753042230149467	0.364137251804221	0.465	0.565	1
Plcb1	0.776747641140191	0.91559711444839	0.156	0.164	1
Nkain2	0.779843945944433	0.351839675639957	0.285	0.315	1
Arglu1	0.802206100268395	0.599668249051891	0.425	0.504	1
Parp9	0.831068995777788	0.816995771507624	0.183	0.197	1
Atxn1	0.854794401405161	0.27892441495394	0.537	0.673	1
mt-Nd4l	0.863734364629252	0.980837107642859	0.126	0.133	1
Xpr1	0.870189488359254	0.712057002279677	0.102	0.106	1
Slc8b1	0.885685009006216	0.819146394905284	0.113	0.118	1
Gpc6	0.908112339246214	0.440188930648879	0.197	0.208	1
1700025G04Rik	0.913986293479653	0.376969070121168	0.19	0.198	1
Zfp462	0.948338688191105	0.48465420443612	0.275	0.3	1
Baz2a	0.958114640181467	0.681847405231266	0.253	0.276	1
Parp12	0.964675837535306	0.78593794418985	0.111	0.115	1
